# Pharmacologic IRE1/XBP1s Activation Promotes Systemic Adaptive Remodeling in Obesity

**DOI:** 10.1101/2020.12.03.408716

**Authors:** Aparajita Madhavan, Bernard P. Kok, Julia M.D. Grandjean, Verena Albert, Ara Sukiasyan, Bibiana Rius, Evan T. Powers, Andrea Galmozzi, Enrique Saez, R. Luke Wiseman

## Abstract

In obesity, overexpression of the IRE1-regulated transcription factor XBP1s protects against metabolic dysfunction by stimulating adaptive remodeling of multiple tissues, most notably the liver.^1–5^ This observation suggests that pharmacologically increasing IRE1/XBP1s signaling might be an attractive approach to mitigate pathologies in obesity and its associated complications.^6–8^ Here, we tested this notion by treating diet-induced obese (DIO) mice with the pharmacologic IRE1/XBP1s activator IXA4.^9^ We show that IXA4 treatment selectively activated protective IRE1/XBP1s signaling in livers of DIO mice without inducing obesity-linked pathologies associated with IRE1 hyperactivity, such as liver inflammation and fibrosis.^10,11^ Chronic IXA4 treatment improved systemic glucose metabolism and feeding-induced insulin action in the liver of DIO mice. These improvements were linked to IRE1/XBP1s-induced remodeling of the liver transcriptome, which dampened glucose production and reduced hepatic steatosis. Further, we show that IXA4 treatment enhanced pancreatic β cell function and insulin homeostasis, indicating that systemic activation of IRE1/XBP1s signaling engendered multi-tissue benefits that integrated to mitigate systemic metabolic dysfunction in DIO mice. Our findings show that selective pharmacological activation of protective IRE1/XBP1s signaling reprograms multiple metabolic tissues, such as liver and pancreas, and represents a potential strategy to correct metabolic alterations in obesity.

## Supplementary material for "Pharmacologic IRE1/XBP1s Activation Promotes Systemic Adaptive Remodeling in Obesity": Table S1 (part 1 of 2)

### Sheet: IXA4 RNAseq Results
Table S1. Differential expression (DESeq) analysis of RNA-seq data from livers of DIO mice treated with IXA4 compared to vehicle-treated mice.
	id	baseMean	baseMeanA	baseMeanB	foldChange	log2FoldChange	pval	padj
1	0610005C13Rik	3840.42	4153.82	3527.03	0.849106	-0.235984	0.28431	0.967402
2	0610007N19Rik	38.6561	32.4319	44.8803	1.38383	0.468672	0.13095	0.768705
3	0610007P08Rik	219.887	198.425	241.348	1.21632	0.282519	0.115591	0.73633
4	0610007P14Rik	411.379	397.646	425.112	1.06907	0.0963559	0.646848	1
5	0610007P22Rik	284.885	288.487	281.283	0.975027	-0.0364862	0.857871	1
6	0610008F07Rik	115.053	130.757	99.3502	0.759809	-0.396291	0.249572	0.927157
7	0610009B14Rik	0	0	0	NA	NA	NA	NA
8	0610009B22Rik	165.643	152.629	178.656	1.17053	0.227156	0.221923	0.899597
9	0610009D07Rik	521.621	515.921	527.321	1.0221	0.0315299	0.825408	1
10	0610009E02Rik	92.8115	105.729	79.8936	0.755643	-0.404224	0.0696967	0.610686
11	0610009L18Rik	9.51988	10.9602	8.07955	0.73717	-0.43993	0.427398	1
12	0610009O20Rik	535.57	506.242	564.898	1.11586	0.158162	0.335594	0.99454
13	0610010B08Rik	15.1468	11.1982	19.0954	1.70522	0.769958	0.0712948	0.615273
14	0610010F05Rik	174.452	180.447	168.457	0.933554	-0.0991941	0.590759	1
15	0610010K14Rik	242.908	248.119	237.696	0.957991	-0.0619156	0.744227	1
16	0610010O12Rik	23.8704	24.825	22.9158	0.923093	-0.115451	0.749125	1
17	0610011F06Rik	2857.62	3152.51	2562.74	0.812919	-0.298816	0.0413055	0.479023
18	0610012G03Rik	668.527	717.412	619.642	0.863718	-0.211367	0.206658	0.891488
19	0610012H03Rik	311.864	337.792	285.936	0.846484	-0.240445	0.153746	0.814614
20	0610025J13Rik	0.487185	0.719637	0.254732	0.353973	-1.49829	0.763975	1
21	0610030E20Rik	56.3935	53.2396	59.5474	1.11848	0.161537	0.545818	1
22	0610031J06Rik	1131.42	1145.79	1117.04	0.974906	-0.0366649	0.805145	1
23	0610031O16Rik	327.547	344.295	310.798	0.90271	-0.147665	0.431959	1
24	0610037L13Rik	226.994	232.372	221.616	0.953714	-0.0683708	0.680768	1
25	0610038B21Rik	1.1053	0.719642	1.49096	2.07181	1.05089	0.663207	1
26	0610038L08Rik	0.487187	0.719642	0.254732	0.35397	-1.4983	0.763974	1
27	0610039K10Rik	90.3261	95.266	85.3863	0.896294	-0.157956	0.488463	1
28	0610040B10Rik	31.5076	32.5648	30.4505	0.935076	-0.0968446	0.791189	1
29	0610040F04Rik	34.5872	37.118	32.0564	0.863633	-0.21151	0.484338	1
30	0610040J01Rik	211.839	236.895	186.784	0.788468	-0.342876	0.055476	0.553188
31	0610043K17Rik	27.4553	21.1772	33.7334	1.59291	0.671667	0.0480316	0.517623
32	0910001L09Rik	538.986	575.315	502.658	0.87371	-0.194773	0.216494	0.897752
33	1010001N08Rik	37.8315	36.6908	38.9723	1.06218	0.0870316	0.762824	1
34	1100001G20Rik	4246.83	4047.79	4445.86	1.09834	0.135327	0.360088	1
35	1110001A16Rik	114.905	117.698	112.111	0.952525	-0.0701717	0.712767	1
36	1110001J03Rik	452.957	449.662	456.251	1.01465	0.0209884	0.859537	1
37	1110002L01Rik	103.361	111.226	95.4961	0.858579	-0.219978	0.321237	0.984844
38	1110002N22Rik	158.095	161.823	154.366	0.953917	-0.0680648	0.738703	1
39	1110003E01Rik	348.678	285.399	411.958	1.44345	0.529516	0.00136976	0.0600611
40	1110004E09Rik	244.941	253.873	236.01	0.929637	-0.105261	0.542269	1
41	1110004F10Rik	224.678	213.133	236.223	1.10834	0.148399	0.385946	1
42	1110006G14Rik	58.5861	70.0395	47.1327	0.672945	-0.571439	0.0199021	0.333386
43	1110006O24Rik	22.2053	23.6886	20.722	0.874769	-0.193026	0.633812	1
44	1110007C09Rik	145.353	139.936	150.77	1.07743	0.107588	0.576538	1
45	1110008E08Rik	0	0	0	NA	NA	NA	NA
46	1110008F13Rik	1207.62	1284.83	1130.41	0.879812	-0.184732	0.219181	0.897752
47	1110008J03Rik	25.9253	24.4168	27.4339	1.12357	0.168087	0.62336	1
48	1110008L16Rik	215	202.17	227.83	1.12692	0.172387	0.321101	0.984844
49	1110008P14Rik	158.098	156.865	159.331	1.01572	0.0225009	0.90886	1
50	1110012J17Rik	5.56021	5.9332	5.18722	0.874269	-0.19385	0.85868	1
51	1110012L19Rik	66.1557	67.3213	64.99	0.965372	-0.0508438	0.815804	1
52	1110015O18Rik	0	0	0	NA	NA	NA	NA
53	1110017D15Rik	0.730337	0.243686	1.21699	4.99407	2.32022	0.423319	1
54	1110017F19Rik	1.33402	1.70089	0.967145	0.568611	-0.814486	0.710114	1
55	1110018G07Rik	457.256	438.526	475.986	1.08542	0.118258	0.559924	1
56	1110018J18Rik	316.257	324.817	307.696	0.947292	-0.0781183	0.677888	1
57	1110019D14Rik	42.268	39.0599	45.476	1.16426	0.219417	0.436225	1
58	1110020A21Rik	33.3827	35.8977	30.8678	0.859882	-0.217789	0.494505	1
59	1110020C17Rik	0.127366	0	0.254732	Inf	Inf	0.998905	1
60	1110021L09Rik	23.6706	27.4863	19.8548	0.72235	-0.46923	0.182403	0.857661
61	1110025L11Rik	0	0	0	NA	NA	NA	NA
62	1110028F11Rik	33.1495	37.6393	28.6596	0.761427	-0.393222	0.205575	0.890162
63	1110028F18Rik	0	0	0	NA	NA	NA	NA
64	1110031I02Rik	161.551	188.271	134.831	0.716155	-0.481656	0.0105977	0.232733
65	1110032A03Rik	679.932	695.454	664.411	0.955363	-0.0658796	0.66053	1
66	1110032F04Rik	0.120417	0.240833	0	0	#NAME?	1	1
67	1110034G24Rik	52.7684	58.1104	47.4264	0.816143	-0.293106	0.264346	0.941881
68	1110035M17Rik	3.62177	3.76779	3.47576	0.922493	-0.11639	1	1
69	1110036E04Rik	0.120417	0.240833	0	0	#NAME?	1	1
70	1110037F02Rik	355.433	316.541	394.325	1.24573	0.316992	0.0523689	0.539772
71	1110038B12Rik	207.43	216.981	197.88	0.911968	-0.132945	0.603819	1
72	1110038D17Rik	441.207	430.409	452.005	1.05017	0.0706288	0.69642	1
73	1110038F14Rik	71.815	77.6941	65.936	0.848662	-0.236738	0.315891	0.982718
74	1110046J04Rik	3.73644	3.7678	3.70508	0.983354	-0.0242171	1	1
75	1110050K14Rik	67.5382	77.8367	57.2398	0.735383	-0.443431	0.0609983	0.578494
76	1110051M20Rik	16.1369	17.4444	14.8294	0.850091	-0.23431	0.682023	1
77	1110054M08Rik	411.939	446.045	377.832	0.847072	-0.239444	0.213836	0.89628
78	1110054O05Rik	10.751	9.29184	12.2101	1.31407	0.394037	0.4808	1
79	1110057K04Rik	284.478	294.935	274.022	0.929091	-0.106108	0.593247	1
80	1110058L19Rik	171.927	182.244	161.609	0.886773	-0.173363	0.346183	1
81	1110059E24Rik	87.0154	91.444	82.5868	0.903141	-0.146977	0.498581	1
82	1110059G10Rik	153.076	143.54	162.612	1.13287	0.179981	0.355835	1
83	1110059M19Rik	0	0	0	NA	NA	NA	NA
84	1110065P20Rik	68.3906	64.0183	72.7629	1.13659	0.184717	0.41767	1
85	1110067D22Rik	31.8542	21.6946	42.0139	1.9366	0.953526	0.00208325	0.0810931
86	1190002F15Rik	0.735789	0.971893	0.499686	0.514136	-0.959777	0.801816	1
87	1190002H23Rik	1.86927	0.725353	3.01319	4.1541	2.05453	0.156454	0.817905
88	1190002N15Rik	180.594	169.533	191.655	1.13049	0.176943	0.359426	1
89	1190003J15Rik	3524.03	3680.9	3367.16	0.914764	-0.128528	0.405963	1
90	1190003K10Rik	0	0	0	NA	NA	NA	NA
91	1190005F20Rik	555.178	542.593	567.764	1.04639	0.0654212	0.664371	1
92	1190005I06Rik	100.747	111.9	89.5942	0.800666	-0.320728	0.414496	1
93	1190007F08Rik	15.0892	17.4101	12.7682	0.733376	-0.447374	0.396581	1
94	1190007I07Rik	104.666	107.83	101.502	0.94131	-0.087258	0.688842	1
95	1190028D05Rik	0	0	0	NA	NA	NA	NA
96	1200011I18Rik	89.9959	85.1965	94.7954	1.11267	0.154023	0.603684	1
97	1200014J11Rik	122.866	126.368	119.364	0.944574	-0.0822646	0.653976	1
98	1300001I01Rik	3697.34	4047.13	3347.54	0.827138	-0.273801	0.0597909	0.573282
99	1300002E11Rik	196.081	190.882	201.28	1.05448	0.0765292	0.650003	1
100	1300002K09Rik	791.323	761.817	820.83	1.07746	0.107639	0.490865	1
101	1300014I06Rik	334.892	351.507	318.277	0.905465	-0.143269	0.385421	1
102	1300015D01Rik	396.652	444.547	348.757	0.784522	-0.350114	0.0857451	0.65731
103	1300017J02Rik	11487.2	11226.7	11747.8	1.04641	0.0654513	0.627208	1
104	1300018I17Rik	267.069	303.926	230.213	0.757465	-0.400748	0.0308956	0.41891
105	1300018J18Rik	1505.38	1578.71	1432.05	0.9071	-0.140667	0.338398	0.997548
106	1500002F19Rik	10.4124	9.38639	11.4383	1.21861	0.285235	0.611132	1
107	1500002O10Rik	0.127046	0	0.254093	Inf	Inf	0.998905	1
108	1500003O03Rik	888.81	954.23	823.389	0.862883	-0.212763	0.178734	0.849
109	1500004A13Rik	73.7847	66.2212	81.3483	1.22843	0.296819	0.198444	0.881208
110	1500009C09Rik	0.493118	0.481662	0.504575	1.04757	0.0670479	1	1
111	1500009L16Rik	0	0	0	NA	NA	NA	NA
112	1500011B03Rik	19.352	19.4488	19.2551	0.990037	-0.0144453	0.982165	1
113	1500011H22Rik	50.4037	52.6533	48.1541	0.914552	-0.128863	0.62521	1
114	1500011K16Rik	203.973	216.375	191.571	0.885366	-0.175655	0.332146	0.992473
115	1500012F01Rik	109.906	124.782	95.0308	0.761575	-0.392942	0.175112	0.844914
116	1500012K07Rik	0	0	0	NA	NA	NA	NA
117	1500015A07Rik	26.4277	29.2599	23.5955	0.806411	-0.310413	0.379977	1
118	1500015L24Rik	1.62747	1.99106	1.26388	0.634777	-0.655678	0.723916	1
119	1500015O10Rik	0.62625	0	1.2525	Inf	Inf	0.210002	0.893639
120	1500016L03Rik	0.121843	0.243686	0	0	#NAME?	1	1
121	1500017E21Rik	903.061	842.744	963.377	1.14314	0.193005	0.320804	0.984648
122	1500032L24Rik	820.82	829.745	811.895	0.978488	-0.0313742	0.830444	1
123	1500035N22Rik	0.3734	0.237975	0.508825	2.13814	1.09636	0.997239	1
124	1520401A03Rik	0.120417	0.240833	0	0	#NAME?	1	1
125	1520402A15Rik	0.99504	1.25715	0.732934	0.583014	-0.778398	0.826043	1
126	1600002D24Rik	0	0	0	NA	NA	NA	NA
127	1600002H07Rik	1662.15	1733.53	1590.76	0.917639	-0.124002	0.561683	1
128	1600002K03Rik	32.4105	27.6947	37.1263	1.34056	0.422834	0.17665	0.846314
129	1600010M07Rik	3.194	4.12635	2.26165	0.5481	-0.86749	0.372786	1
130	1600012F09Rik	60.6134	58.8213	62.4055	1.06094	0.0853367	0.756199	1
131	1600012H06Rik	130.721	135.171	126.27	0.934153	-0.0982687	0.610639	1
132	1600012P17Rik	0	0	0	NA	NA	NA	NA
133	1600014C10Rik	469.299	487.56	451.038	0.925092	-0.112331	0.509168	1
134	1600014C23Rik	0	0	0	NA	NA	NA	NA
135	1600014K23Rik	0	0	0	NA	NA	NA	NA
136	1600015I10Rik	0	0	0	NA	NA	NA	NA
137	1600016N20Rik	30.7164	29.1438	32.289	1.10792	0.147857	0.706002	1
138	1600019K03Rik	0	0	0	NA	NA	NA	NA
139	1600020E01Rik	103.569	115.95	91.188	0.78644	-0.346592	0.103171	0.702699
140	1600023N17Rik	0.389731	0.540362	0.239101	0.442483	-1.17631	1	1
141	1600025M17Rik	0	0	0	NA	NA	NA	NA
142	1600027N09Rik	57.0634	58.2201	55.9067	0.960264	-0.0584975	0.811552	1
143	1600029D21Rik	12.2406	15.0629	9.41836	0.625267	-0.677455	0.164559	0.828276
144	1600029I14Rik	0.387058	0.270181	0.503936	1.86518	0.899314	0.997266	1
145	1700001C02Rik	0	0	0	NA	NA	NA	NA
146	1700001C19Rik	148.177	163.706	132.649	0.810286	-0.303497	0.119585	0.744075
147	1700001D01Rik	0	0	0	NA	NA	NA	NA
148	1700001F09Rik	0	0	0	NA	NA	NA	NA
149	1700001G11Rik	0	0	0	NA	NA	NA	NA
150	1700001G17Rik	0.741825	0.989818	0.493833	0.498913	-1.00314	0.801284	1
151	1700001J03Rik	0.885705	1.02773	0.743676	0.723607	-0.466723	1	1
152	1700001K19Rik	0	0	0	NA	NA	NA	NA
153	1700001K23Rik	0.118988	0.237975	0	0	#NAME?	1	1
154	1700001L05Rik	132.943	144.876	121.01	0.83527	-0.259686	0.20552	0.890162
155	1700001L19Rik	0	0	0	NA	NA	NA	NA
156	1700001O22Rik	0.627159	0.746132	0.508186	0.681094	-0.554074	1	1
157	1700001P01Rik	0.371838	0	0.743676	Inf	Inf	0.466457	1
158	1700003C15Rik	0	0	0	NA	NA	NA	NA
159	1700003D09Rik	1.51846	1.76816	1.26877	0.717568	-0.478813	0.857109	1
160	1700003E16Rik	11.5414	9.92674	13.156	1.32531	0.406325	0.477441	1
161	1700003E24Rik	0	0	0	NA	NA	NA	NA
162	1700003F12Rik	1.84148	1.93237	1.75058	0.905924	-0.142538	1	1
163	1700003F17Rik	1.2251	1.69154	0.758668	0.448508	-1.15679	0.542443	1
164	1700003G13Rik	0	0	0	NA	NA	NA	NA
165	1700003G18Rik	0.742387	0.722495	0.762279	1.05506	0.0773309	1	1
166	1700003H04Rik	0	0	0	NA	NA	NA	NA
167	1700003L19Rik	0	0	0	NA	NA	NA	NA
168	1700003M02Rik	0	0	0	NA	NA	NA	NA
169	1700003M07Rik	0.627436	0.240833	1.01404	4.21054	2.07401	0.565498	1
170	1700003P14Rik	0	0	0	NA	NA	NA	NA
171	1700006A11Rik	0	0	0	NA	NA	NA	NA
172	1700006E09Rik	0	0	0	NA	NA	NA	NA
173	1700006F04Rik	0	0	0	NA	NA	NA	NA
174	1700006H21Rik	0	0	0	NA	NA	NA	NA
175	1700006J14Rik	0.251968	0	0.503936	Inf	Inf	0.686682	1
176	1700007B14Rik	0	0	0	NA	NA	NA	NA
177	1700007E05Rik	0	0	0	NA	NA	NA	NA
178	1700007F19Rik	0.364103	0.728206	0	0	#NAME?	0.473672	1
179	1700007G11Rik	0.247463	0.240833	0.254093	1.05506	0.0773205	1	1
180	1700007I08Rik	0.120417	0.240833	0	0	#NAME?	1	1
181	1700007J10Rik	0.874258	0.481662	1.26685	2.63017	1.39516	0.623123	1
182	1700007K09Rik	0.118988	0.237975	0	0	#NAME?	1	1
183	1700007K13Rik	0.992875	1.24207	0.743676	0.598737	-0.740005	0.826164	1
184	1700007L15Rik	26.0924	30.9327	21.252	0.68704	-0.541533	0.132457	0.772063
185	1700007P06Rik	0	0	0	NA	NA	NA	NA
186	1700008A04Rik	0	0	0	NA	NA	NA	NA
187	1700008F21Rik	0	0	0	NA	NA	NA	NA
188	1700008I05Rik	0.13509	0.270181	0	0	#NAME?	1	1
189	1700008J07Rik	57.8684	62.1589	53.5778	0.861948	-0.214327	0.427134	1
190	1700008K24Rik	0	0	0	NA	NA	NA	NA
191	1700008O03Rik	0.7686	1.02773	0.509464	0.495716	-1.01242	0.798984	1
192	1700008P02Rik	0	0	0	NA	NA	NA	NA
193	1700008P20Rik	0.127366	0	0.254732	Inf	Inf	0.998905	1
194	1700009C05Rik	0	0	0	NA	NA	NA	NA
195	1700009J07Rik	0	0	0	NA	NA	NA	NA
196	1700009N14Rik	0	0	0	NA	NA	NA	NA
197	1700009P17Rik	52.1101	56.5079	47.7123	0.844348	-0.244091	0.337006	0.996498
198	1700010B08Rik	0	0	0	NA	NA	NA	NA
199	1700010B13Rik	0	0	0	NA	NA	NA	NA
200	1700010D01Rik	0	0	0	NA	NA	NA	NA
201	1700010H22Rik	0	0	0	NA	NA	NA	NA
202	1700010I02Rik	0	0	0	NA	NA	NA	NA
203	1700010I14Rik	5.09462	4.89612	5.29313	1.08109	0.112482	0.988374	1
204	1700010J16Rik	0	0	0	NA	NA	NA	NA
205	1700010K23Rik	0	0	0	NA	NA	NA	NA
206	1700010L04Rik	0	0	0	NA	NA	NA	NA
207	1700010M22Rik	0	0	0	NA	NA	NA	NA
208	1700011A15Rik	0	0	0	NA	NA	NA	NA
209	1700011B04Rik	0	0	0	NA	NA	NA	NA
210	1700011E24Rik	0	0	0	NA	NA	NA	NA
211	1700011F03Rik	0	0	0	NA	NA	NA	NA
212	1700011F14Rik	0	0	0	NA	NA	NA	NA
213	1700011H14Rik	5.6092	3.22743	7.99097	2.47595	1.30798	0.0710181	0.614642
214	1700011I03Rik	0	0	0	NA	NA	NA	NA
215	1700011J10Rik	24.1521	23.0573	25.2468	1.09496	0.130876	0.737709	1
216	1700011L22Rik	0.483313	0.716784	0.249843	0.348561	-1.52052	0.764624	1
217	1700011M02Rik	0	0	0	NA	NA	NA	NA
218	1700012A03Rik	0	0	0	NA	NA	NA	NA
219	1700012B07Rik	0	0	0	NA	NA	NA	NA
220	1700012B09Rik	0	0	0	NA	NA	NA	NA
221	1700012B15Rik	87.6991	99.874	75.5243	0.756195	-0.403169	0.0698295	0.610834
222	1700012D01Rik	28.9128	27.7123	30.1133	1.08664	0.119875	0.70974	1
223	1700012D14Rik	7.28639	8.06371	6.50906	0.807204	-0.308995	0.72639	1
224	1700012I11Rik	0	0	0	NA	NA	NA	NA
225	1700012L04Rik	2.13763	2.2641	2.01117	0.888287	-0.170902	1	1
226	1700012P22Rik	0	0	0	NA	NA	NA	NA
227	1700013D24Rik	0	0	0	NA	NA	NA	NA
228	1700013F07Rik	0	0	0	NA	NA	NA	NA
229	1700013G23Rik	0	0	0	NA	NA	NA	NA
230	1700013G24Rik	0	0	0	NA	NA	NA	NA
231	1700013H16Rik	0.358651	0	0.717302	Inf	Inf	0.544922	1
232	1700014B07Rik	1.71623	1.19845	2.234	1.86407	0.898458	0.596039	1
233	1700015E13Rik	1.84919	0.992676	2.70571	2.72567	1.44661	0.298949	0.978801
234	1700015F17Rik	0	0	0	NA	NA	NA	NA
235	1700015G11Rik	0	0	0	NA	NA	NA	NA
236	1700016C15Rik	0.121843	0.243686	0	0	#NAME?	1	1
237	1700016D06Rik	0	0	0	NA	NA	NA	NA
238	1700016G14Rik	0.11955	0	0.239101	Inf	Inf	0.998905	1
239	1700016G22Rik	0	0	0	NA	NA	NA	NA
240	1700016H13Rik	0	0	0	NA	NA	NA	NA
241	1700016K19Rik	0	0	0	NA	NA	NA	NA
242	1700016L04Rik	0	0	0	NA	NA	NA	NA
243	1700016L21Rik	0	0	0	NA	NA	NA	NA
244	1700016M24Rik	0	0	0	NA	NA	NA	NA
245	1700016P04Rik	0	0	0	NA	NA	NA	NA
246	1700017B05Rik	130.406	143.483	117.329	0.817718	-0.290325	0.191403	0.871194
247	1700017D01Rik	0	0	0	NA	NA	NA	NA
248	1700017G19Rik	0.13509	0.270181	0	0	#NAME?	1	1
249	1700017J07Rik	0	0	0	NA	NA	NA	NA
250	1700017L05Rik	0	0	0	NA	NA	NA	NA
251	1700017N19Rik	0	0	0	NA	NA	NA	NA
252	1700018A04Rik	0	0	0	NA	NA	NA	NA
253	1700018A14Rik	0	0	0	NA	NA	NA	NA
254	1700018B08Rik	0	0	0	NA	NA	NA	NA
255	1700018C11Rik	0	0	0	NA	NA	NA	NA
256	1700018F24Rik	0	0	0	NA	NA	NA	NA
257	1700018G05Rik	0	0	0	NA	NA	NA	NA
258	1700018L02Rik	212.064	215.449	208.678	0.968573	-0.0460678	0.811681	1
259	1700018L24Rik	0.481662	0.963324	0	0	#NAME?	0.322425	0.985901
260	1700019A02Rik	0.262457	0.270181	0.254732	0.94282	-0.0849454	1	1
261	1700019B03Rik	0.621118	0.237975	1.00426	4.22002	2.07725	0.566745	1
262	1700019B21Rik	0	0	0	NA	NA	NA	NA
263	1700019D03Rik	0.118988	0.237975	0	0	#NAME?	1	1
264	1700019E08Rik	0	0	0	NA	NA	NA	NA
265	1700019G17Rik	25.8253	28.5117	23.139	0.811559	-0.301232	0.39571	1
266	1700019G24Rik	0	0	0	NA	NA	NA	NA
267	1700019L03Rik	1.21315	1.43928	0.987027	0.685778	-0.544186	0.845348	1
268	1700019M22Rik	0	0	0	NA	NA	NA	NA
269	1700019N12Rik	1.11273	1.72089	0.504575	0.293206	-1.77001	0.381962	1
270	1700019N19Rik	0	0	0	NA	NA	NA	NA
271	1700019O17Rik	0	0	0	NA	NA	NA	NA
272	1700019P21Rik	0	0	0	NA	NA	NA	NA
273	1700020A23Rik	0	0	0	NA	NA	NA	NA
274	1700020D05Rik	3.60705	2.95725	4.25686	1.43947	0.525537	0.618423	1
275	1700020G17Rik	0	0	0	NA	NA	NA	NA
276	1700020I14Rik	167.92	168.546	167.294	0.992576	-0.0107502	0.979114	1
277	1700020L24Rik	1.3572	1.72088	0.993519	0.577331	-0.79253	0.701993	1
278	1700020M21Rik	0	0	0	NA	NA	NA	NA
279	1700020N01Rik	0	0	0	NA	NA	NA	NA
280	1700020N15Rik	0	0	0	NA	NA	NA	NA
281	1700020N18Rik	0	0	0	NA	NA	NA	NA
282	1700020O03Rik	70.2701	77.532	63.0081	0.812672	-0.299255	0.193285	0.873368
283	1700021A07Rik	0.127366	0	0.254732	Inf	Inf	0.998905	1
284	1700021F05Rik	399.6	415.686	383.514	0.922606	-0.116214	0.49483	1
285	1700021F07Rik	0	0	0	NA	NA	NA	NA
286	1700021K19Rik	119.428	123.196	115.66	0.938827	-0.091068	0.656976	1
287	1700021N21Rik	0	0	0	NA	NA	NA	NA
288	1700021P04Rik	0	0	0	NA	NA	NA	NA
289	1700022A22Rik	0	0	0	NA	NA	NA	NA
290	1700022E09Rik	0	0	0	NA	NA	NA	NA
291	1700022H16Rik	0	0	0	NA	NA	NA	NA
292	1700022I11Rik	0.124921	0	0.249843	Inf	Inf	0.998905	1
293	1700022N22Rik	7.31635	6.91082	7.72189	1.11736	0.160098	0.852877	1
294	1700022P22Rik	0.734666	0.481667	0.987666	2.05052	1.03599	0.793706	1
295	1700023A16Rik	0.356963	0.713926	0	0	#NAME?	0.547824	1
296	1700023C21Rik	0	0	0	NA	NA	NA	NA
297	1700023E05Rik	0	0	0	NA	NA	NA	NA
298	1700023F02Rik	0	0	0	NA	NA	NA	NA
299	1700023F06Rik	0.619833	0.989823	0.249843	0.252412	-1.98615	0.573318	1
300	1700023L04Rik	0	0	0	NA	NA	NA	NA
301	1700024B05Rik	0	0	0	NA	NA	NA	NA
302	1700024B18Rik	0	0	0	NA	NA	NA	NA
303	1700024F13Rik	0	0	0	NA	NA	NA	NA
304	1700024G13Rik	0	0	0	NA	NA	NA	NA
305	1700024P03Rik	0	0	0	NA	NA	NA	NA
306	1700024P04Rik	0.127046	0	0.254093	Inf	Inf	0.998905	1
307	1700024P16Rik	108.123	95.4664	120.779	1.26514	0.339301	0.332724	0.992473
308	1700025B11Rik	0.631302	0	1.2626	Inf	Inf	0.208943	0.892933
309	1700025C18Rik	0	0	0	NA	NA	NA	NA
310	1700025E21Rik	1.37622	0.237975	2.51447	10.5661	3.40137	0.0843218	0.65251
311	1700025F22Rik	0	0	0	NA	NA	NA	NA
312	1700025F24Rik	0	0	0	NA	NA	NA	NA
313	1700025G04Rik	12.8092	14.6619	10.9565	0.747281	-0.420277	0.363311	1
314	1700025H01Rik	0	0	0	NA	NA	NA	NA
315	1700025K23Rik	2.52894	2.34929	2.70859	1.15294	0.205316	0.875597	1
316	1700025K24Rik	0	0	0	NA	NA	NA	NA
317	1700025M24Rik	0	0	0	NA	NA	NA	NA
318	1700025N23Rik	0.127046	0	0.254093	Inf	Inf	0.998905	1
319	1700025O08Rik	0	0	0	NA	NA	NA	NA
320	1700026D08Rik	0	0	0	NA	NA	NA	NA
321	1700026D11Rik	0.374131	0.243686	0.504575	2.07059	1.05004	0.99724	1
322	1700026F02Rik	0	0	0	NA	NA	NA	NA
323	1700026J04Rik	1.10172	1.70375	0.499686	0.293286	-1.76962	0.383388	1
324	1700026J12Rik	0	0	0	NA	NA	NA	NA
325	1700026L06Rik	0.850968	1.44784	0.254093	0.175498	-2.51048	0.317553	0.982718
326	1700027A15Rik	0	0	0	NA	NA	NA	NA
327	1700027A23Rik	0	0	0	NA	NA	NA	NA
328	1700027D21Rik	21.6491	23.9212	19.3771	0.81004	-0.303934	0.42065	1
329	1700027F09Rik	0	0	0	NA	NA	NA	NA
330	1700027H10Rik	0	0	0	NA	NA	NA	NA
331	1700027I24Rik	0	0	0	NA	NA	NA	NA
332	1700027J07Rik	1.25288	0.992676	1.51309	1.52425	0.608098	0.832743	1
333	1700028D13Rik	0	0	0	NA	NA	NA	NA
334	1700028E10Rik	18.2258	20.2765	16.1751	0.797726	-0.326034	0.427639	1
335	1700028I16Rik	0.246597	0	0.493194	Inf	Inf	0.689199	1
336	1700028J19Rik	4.87808	5.53024	4.22593	0.764148	-0.388076	0.686244	1
337	1700028K03Rik	0	0	0	NA	NA	NA	NA
338	1700028M03Rik	0	0	0	NA	NA	NA	NA
339	1700028P14Rik	0	0	0	NA	NA	NA	NA
340	1700028P15Rik	0	0	0	NA	NA	NA	NA
341	1700029B22Rik	0	0	0	NA	NA	NA	NA
342	1700029E06Rik	0	0	0	NA	NA	NA	NA
343	1700029F09Rik	50.8005	52.2633	49.3377	0.944022	-0.0831073	0.751349	1
344	1700029F12Rik	0	0	0	NA	NA	NA	NA
345	1700029H14Rik	0	0	0	NA	NA	NA	NA
346	1700029I15Rik	15.4034	20.0242	10.7825	0.538473	-0.893053	0.0366153	0.457086
347	1700029J03Rik	0	0	0	NA	NA	NA	NA
348	1700029J07Rik	19.2472	16.7749	21.7196	1.29477	0.372691	0.328628	0.991365
349	1700029J11Rik	5.73661	7.69487	3.77835	0.491022	-1.02614	0.147932	0.804988
350	1700029M03Rik	0	0	0	NA	NA	NA	NA
351	1700029M20Rik	0	0	0	NA	NA	NA	NA
352	1700029N11Rik	0	0	0	NA	NA	NA	NA
353	1700029P11Rik	0	0	0	NA	NA	NA	NA
354	1700030A11Rik	0.121843	0.243686	0	0	#NAME?	1	1
355	1700030C10Rik	30.9234	29.3626	32.4842	1.10631	0.145762	0.682996	1
356	1700030F04Rik	0	0	0	NA	NA	NA	NA
357	1700030F18Rik	0.121843	0.243686	0	0	#NAME?	1	1
358	1700030J22Rik	2.82809	3.68053	1.97566	0.536785	-0.897583	0.417176	1
359	1700030K09Rik	46.6943	47.7643	45.6242	0.955195	-0.0661332	0.845831	1
360	1700030L20Rik	0	0	0	NA	NA	NA	NA
361	1700030M09Rik	0	0	0	NA	NA	NA	NA
362	1700030N03Rik	0	0	0	NA	NA	NA	NA
363	1700030O20Rik	0	0	0	NA	NA	NA	NA
364	1700031A10Rik	0	0	0	NA	NA	NA	NA
365	1700031F05Rik	0	0	0	NA	NA	NA	NA
366	1700031L13Rik	0	0	0	NA	NA	NA	NA
367	1700031M16Rik	0	0	0	NA	NA	NA	NA
368	1700031P21Rik	0	0	0	NA	NA	NA	NA
369	1700034E13Rik	0	0	0	NA	NA	NA	NA
370	1700034F02Rik	0.11955	0	0.239101	Inf	Inf	0.998905	1
371	1700034G24Rik	0	0	0	NA	NA	NA	NA
372	1700034H14Rik	156.728	138.835	174.621	1.25776	0.330851	0.0796817	0.640014
373	1700034H15Rik	6.07406	7.92316	4.22496	0.533242	-0.907137	0.308565	0.982718
374	1700034J04Rik	0	0	0	NA	NA	NA	NA
375	1700034J05Rik	0	0	0	NA	NA	NA	NA
376	1700034K08Rik	0	0	0	NA	NA	NA	NA
377	1700034O15Rik	0	0	0	NA	NA	NA	NA
378	1700034P13Rik	22.8964	23.6034	22.1894	0.940092	-0.0891263	0.844699	1
379	1700036A12Rik	0	0	0	NA	NA	NA	NA
380	1700036G14Rik	0	0	0	NA	NA	NA	NA
381	1700037C18Rik	4.22769	3.67117	4.78421	1.30318	0.38204	0.751473	1
382	1700037H04Rik	42.67	52.5104	32.8296	0.625203	-0.677603	0.0206515	0.338061
383	1700039E15Rik	5.11754	5.7303	4.50479	0.786135	-0.34715	0.694528	1
384	1700039E22Rik	0	0	0	NA	NA	NA	NA
385	1700039M10Rik	0	0	0	NA	NA	NA	NA
386	1700040D17Rik	0.740658	0.270181	1.21114	4.48268	2.16436	0.441945	1
387	1700040F15Rik	0	0	0	NA	NA	NA	NA
388	1700040F17Rik	0	0	0	NA	NA	NA	NA
389	1700040L02Rik	50.4741	48.1839	52.7642	1.09506	0.131008	0.68486	1
390	1700040N02Rik	0.124921	0	0.249843	Inf	Inf	0.998905	1
391	1700041C23Rik	0	0	0	NA	NA	NA	NA
392	1700041M19Rik	0	0	0	NA	NA	NA	NA
393	1700042B14Rik	0.124921	0	0.249843	Inf	Inf	0.998905	1
394	1700042G07Rik	0	0	0	NA	NA	NA	NA
395	1700042G15Rik	0	0	0	NA	NA	NA	NA
396	1700042O10Rik	0.759129	0.754701	0.763557	1.01173	0.0168311	1	1
397	1700044C05Rik	0	0	0	NA	NA	NA	NA
398	1700044K03Rik	0	0	0	NA	NA	NA	NA
399	1700045H11Rik	4.45891	4.4495	4.46831	1.00423	0.00608588	1	1
400	1700045I11Rik	0.127366	0	0.254732	Inf	Inf	0.998905	1
401	1700046C09Rik	0	0	0	NA	NA	NA	NA
402	1700047G03Rik	0	0	0	NA	NA	NA	NA
403	1700047G07Rik	0	0	0	NA	NA	NA	NA
404	1700047I17Rik2	8.39016	6.96953	9.8108	1.40767	0.49331	0.532406	1
405	1700047L14Rik	0	0	0	NA	NA	NA	NA
406	1700047M11Rik	10.6299	13.4956	7.76421	0.575313	-0.79758	0.114468	0.733528
407	1700048F04Rik	0	0	0	NA	NA	NA	NA
408	1700048M11Rik	1.97363	1.95886	1.98841	1.01508	0.0215999	1	1
409	1700048O20Rik	13.6554	18.327	8.98385	0.490197	-1.02857	0.0247354	0.374402
410	1700049E15Rik	0	0	0	NA	NA	NA	NA
411	1700049E17Rik1	0	0	0	NA	NA	NA	NA
412	1700049E17Rik2	0	0	0	NA	NA	NA	NA
413	1700049E22Rik	0	0	0	NA	NA	NA	NA
414	1700049G17Rik	11.3093	12.6762	9.94249	0.784345	-0.35044	0.517412	1
415	1700051A21Rik	0.734587	0.243686	1.22549	5.02896	2.33026	0.422491	1
416	1700052I22Rik	0	0	0	NA	NA	NA	NA
417	1700052K11Rik	51.4868	54.0902	48.8834	0.903739	-0.146023	0.576142	1
418	1700052N19Rik	122.341	116.452	128.23	1.10114	0.139002	0.502878	1
419	1700054A03Rik	0	0	0	NA	NA	NA	NA
420	1700054K19Rik	0	0	0	NA	NA	NA	NA
421	1700054M17Rik	0.127046	0	0.254093	Inf	Inf	0.998905	1
422	1700054N08Rik	0.876614	0.751848	1.00138	1.33189	0.413476	0.995382	1
423	1700054O13Rik	0	0	0	NA	NA	NA	NA
424	1700054O19Rik	0.127366	0	0.254732	Inf	Inf	0.998905	1
425	1700055C04Rik	0	0	0	NA	NA	NA	NA
426	1700055D18Rik	22.4968	18.0435	26.9502	1.49362	0.578817	0.102164	0.700845
427	1700055N04Rik	3.95935	3.13938	4.77931	1.52237	0.606324	0.653368	1
428	1700056E22Rik	17.1966	20.0715	14.3218	0.713536	-0.486941	0.230034	0.904473
429	1700057G04Rik	0.525688	1.05138	0	0	#NAME?	0.309901	0.982718
430	1700057H15Rik	0	0	0	NA	NA	NA	NA
431	1700057K13Rik	1.11029	1.72089	0.499686	0.290365	-1.78406	0.382277	1
432	1700058G18Rik	0.120417	0.240833	0	0	#NAME?	1	1
433	1700060C16Rik	0.364326	0.478809	0.249843	0.521801	-0.938429	1	1
434	1700060C20Rik	0	0	0	NA	NA	NA	NA
435	1700060O08Rik	0	0	0	NA	NA	NA	NA
436	1700061E17Rik	57.2495	57.1584	57.3406	1.00319	0.00459146	0.9674	1
437	1700061F12Rik	0	0	0	NA	NA	NA	NA
438	1700061G19Rik	0.24889	0.243686	0.254093	1.0427	0.0603303	1	1
439	1700061I17Rik	8.97244	9.78286	8.16201	0.834317	-0.261332	0.66676	1
440	1700061J05Rik	0	0	0	NA	NA	NA	NA
441	1700063A18Rik	0	0	0	NA	NA	NA	NA
442	1700063D05Rik	0.600348	0.722495	0.478202	0.661875	-0.595369	1	1
443	1700063H04Rik	0	0	0	NA	NA	NA	NA
444	1700063K16Rik	0	0	0	NA	NA	NA	NA
445	1700063O14Rik	0	0	0	NA	NA	NA	NA
446	1700064J06Rik	0	0	0	NA	NA	NA	NA
447	1700064M15Rik	0	0	0	NA	NA	NA	NA
448	1700065D16Rik	0.505823	0.757554	0.254093	0.335412	-1.57599	0.760934	1
449	1700065I16Rik	0	0	0	NA	NA	NA	NA
450	1700065I17Rik	0	0	0	NA	NA	NA	NA
451	1700065J11Rik	0	0	0	NA	NA	NA	NA
452	1700065J18Rik	0	0	0	NA	NA	NA	NA
453	1700065O20Rik	0	0	0	NA	NA	NA	NA
454	1700066B17Rik	0	0	0	NA	NA	NA	NA
455	1700066B19Rik	0	0	0	NA	NA	NA	NA
456	1700066C05Rik	0.246034	0.237975	0.254093	1.06773	0.0945446	1	1
457	1700066J24Rik	19.1266	21.768	16.4851	0.757312	-0.401041	0.306595	0.982718
458	1700066M21Rik	79.567	88.201	70.933	0.804221	-0.314337	0.176629	0.846314
459	1700066N21Rik	0	0	0	NA	NA	NA	NA
460	1700066O22Rik	0	0	0	NA	NA	NA	NA
461	1700067G17Rik	0	0	0	NA	NA	NA	NA
462	1700067K01Rik	26.5147	26.9975	26.0319	0.964233	-0.0525457	0.925406	1
463	1700067P10Rik	0	0	0	NA	NA	NA	NA
464	1700069L16Rik	0	0	0	NA	NA	NA	NA
465	1700069P05Rik	0	0	0	NA	NA	NA	NA
466	1700071K01Rik	1.10316	1.44213	0.764196	0.529907	-0.916189	0.673067	1
467	1700071M16Rik	6.6565	6.37617	6.93684	1.08793	0.121588	0.916711	1
468	1700072B07Rik	0	0	0	NA	NA	NA	NA
469	1700072O05Rik	0	0	0	NA	NA	NA	NA
470	1700074H08Rik	0	0	0	NA	NA	NA	NA
471	1700074I03Rik	0	0	0	NA	NA	NA	NA
472	1700074P13Rik	0	0	0	NA	NA	NA	NA
473	1700080E11Rik	0	0	0	NA	NA	NA	NA
474	1700080N15Rik	0	0	0	NA	NA	NA	NA
475	1700080O16Rik	0	0	0	NA	NA	NA	NA
476	1700081H04Rik	0	0	0	NA	NA	NA	NA
477	1700081H22Rik	0	0	0	NA	NA	NA	NA
478	1700084C01Rik	0.740733	0.478809	1.00266	2.09407	1.06631	0.793194	1
479	1700084E18Rik	6.61733	8.23443	5.00022	0.607234	-0.719676	0.288766	0.970862
480	1700084F23Rik	0	0	0	NA	NA	NA	NA
481	1700084M14Rik	0	0	0	NA	NA	NA	NA
482	1700085B03Rik	0	0	0	NA	NA	NA	NA
483	1700085C21Rik	0	0	0	NA	NA	NA	NA
484	1700086L19Rik	0.13509	0.270181	0	0	#NAME?	1	1
485	1700086O06Rik	72.5012	68.5951	76.4072	1.11389	0.155603	0.545133	1
486	1700086P04Rik	0.632858	1.26572	0	0	#NAME?	0.211667	0.896249
487	1700088E04Rik	22.423	23.8955	20.9505	0.876755	-0.189754	0.605984	1
488	1700091E21Rik	0.857125	0.960471	0.753779	0.784801	-0.349601	1	1
489	1700091H14Rik	0	0	0	NA	NA	NA	NA
490	1700092C02Rik	0	0	0	NA	NA	NA	NA
491	1700092C10Rik	5.16156	7.32236	3.00076	0.409808	-1.28698	0.0831835	0.649967
492	1700092E19Rik	0	0	0	NA	NA	NA	NA
493	1700092K14Rik	0	0	0	NA	NA	NA	NA
494	1700092M07Rik	0.972267	1.4507	0.493833	0.34041	-1.55466	0.496058	1
495	1700093J21Rik	0.511014	1.02203	0	0	#NAME?	0.313362	0.982718
496	1700093K21Rik	0.514744	0.270181	0.759307	2.81036	1.49076	0.753317	1
497	1700094D03Rik	32.3397	33.8183	30.8611	0.912558	-0.132012	0.683726	1
498	1700094J05Rik	0.24226	0.48452	0	0	#NAME?	0.694989	1
499	1700094M24Rik	0	0	0	NA	NA	NA	NA
500	1700095A13Rik	0	0	0	NA	NA	NA	NA
501	1700095A21Rik	0.124921	0	0.249843	Inf	Inf	0.998905	1
502	1700095B10Rik	0.121843	0.243686	0	0	#NAME?	1	1
503	1700095B22Rik	0	0	0	NA	NA	NA	NA
504	1700095J03Rik	0	0	0	NA	NA	NA	NA
505	1700096J18Rik	0	0	0	NA	NA	NA	NA
506	1700096K18Rik	58.3028	60.6531	55.9525	0.922501	-0.116378	0.626388	1
507	1700097N02Rik	0.249843	0	0.499686	Inf	Inf	0.68767	1
508	1700099I09Rik	0.502195	0.240833	0.763557	3.17048	1.6647	0.755252	1
509	1700100L14Rik	0	0	0	NA	NA	NA	NA
510	1700101E01Rik	2.98994	3.0188	2.96108	0.98088	-0.027851	1	1
511	1700101G07Rik	0	0	0	NA	NA	NA	NA
512	1700101I11Rik	192.915	200.672	185.159	0.922697	-0.116071	0.532517	1
513	1700101O22Rik	0	0	0	NA	NA	NA	NA
514	1700102H20Rik	3.91225	5.33875	2.48576	0.465607	-1.10282	0.252573	0.930562
515	1700102P08Rik	4.86788	5.48867	4.24709	0.773792	-0.369983	0.686427	1
516	1700104A03Rik	0	0	0	NA	NA	NA	NA
517	1700104B16Rik	0.739161	1.23922	0.239101	0.192944	-2.37374	0.427522	1
518	1700105P06Rik	0	0	0	NA	NA	NA	NA
519	1700106J16Rik	0	0	0	NA	NA	NA	NA
520	1700108F19Rik	1.7474	1.98821	1.50659	0.757764	-0.40018	0.868746	1
521	1700108J01Rik	0.240831	0.481662	0	0	#NAME?	0.695691	1
522	1700108M19Rik	0	0	0	NA	NA	NA	NA
523	1700109F18Rik	0	0	0	NA	NA	NA	NA
524	1700109G14Rik	0.124921	0	0.249843	Inf	Inf	0.998905	1
525	1700109G15Rik	0	0	0	NA	NA	NA	NA
526	1700109H08Rik	19.4837	17.5042	21.4632	1.22617	0.294159	0.473045	1
527	1700109I08Rik	0	0	0	NA	NA	NA	NA
528	1700110C19Rik	0.246597	0	0.493194	Inf	Inf	0.689199	1
529	1700110I01Rik	0	0	0	NA	NA	NA	NA
530	1700110K17Rik	0.387378	0.270181	0.504575	1.86754	0.901142	0.997266	1
531	1700110M21Rik	0	0	0	NA	NA	NA	NA
532	1700111E14Rik	0	0	0	NA	NA	NA	NA
533	1700111N16Rik	0	0	0	NA	NA	NA	NA
534	1700112E06Rik	1.72824	1.44499	2.01149	1.39205	0.477212	0.865526	1
535	1700112H15Rik	0	0	0	NA	NA	NA	NA
536	1700112J05Rik	0.389823	0.270181	0.509464	1.88564	0.915055	0.997271	1
537	1700112M01Rik	0.11955	0	0.239101	Inf	Inf	0.998905	1
538	1700113A16Rik	111.663	121.779	101.548	0.833873	-0.2621	0.371039	1
539	1700113H08Rik	0.501556	0.240833	0.762279	3.16517	1.66228	0.775382	1
540	1700119H24Rik	6.07072	7.87415	4.26729	0.541937	-0.883804	0.194559	0.874968
541	1700120B22Rik	11.134	10.8693	11.3987	1.0487	0.0686065	0.929663	1
542	1700120C14Rik	5.10494	3.70338	6.50649	1.75691	0.813037	0.298324	0.978409
543	1700120E14Rik	0	0	0	NA	NA	NA	NA
544	1700120G07Rik	0	0	0	NA	NA	NA	NA
545	1700120K04Rik	3.22786	3.95071	2.505	0.634063	-0.657302	0.52773	1
546	1700121L16Rik	0	0	0	NA	NA	NA	NA
547	1700121N20Rik	0	0	0	NA	NA	NA	NA
548	1700122E12Rik	1.82402	2.41117	1.23687	0.512975	-0.963038	0.505891	1
549	1700122O11Rik	0	0	0	NA	NA	NA	NA
550	1700123I01Rik	0.485135	0.237975	0.732295	3.07719	1.62161	0.757982	1
551	1700123K08Rik	0	0	0	NA	NA	NA	NA
552	1700123M08Rik	0.239967	0.240833	0.239101	0.992806	-0.010417	1	1
553	1700123O12Rik	0	0	0	NA	NA	NA	NA
554	1700123O20Rik	180.865	182.303	179.427	0.984222	-0.0229443	0.914248	1
555	1700123O21Rik	0	0	0	NA	NA	NA	NA
556	1700124L16Rik	0.118988	0.237975	0	0	#NAME?	1	1
557	1700125D06Rik	0.862101	0.475951	1.24825	2.62265	1.39102	0.624595	1
558	1700125G02Rik	0	0	0	NA	NA	NA	NA
559	1700125G22Rik	0	0	0	NA	NA	NA	NA
560	1700125H03Rik	0	0	0	NA	NA	NA	NA
561	1700125H20Rik	0	0	0	NA	NA	NA	NA
562	1700126H18Rik	0	0	0	NA	NA	NA	NA
563	1700128A07Rik	0	0	0	NA	NA	NA	NA
564	1700129C05Rik	0	0	0	NA	NA	NA	NA
565	1810006J02Rik	0.374131	0.243686	0.504575	2.07059	1.05004	0.99724	1
566	1810006K21Rik	297.974	219.515	376.432	1.71484	0.778072	4.21722e-06	0.000642601
567	1810007C17Rik	0	0	0	NA	NA	NA	NA
568	1810007D17Rik	0	0	0	NA	NA	NA	NA
569	1810007I06Rik	0	0	0	NA	NA	NA	NA
570	1810008A18Rik	280.325	266.547	294.104	1.10338	0.141936	0.42014	1
571	1810008I18Rik	365.905	353.385	378.424	1.07085	0.0987597	0.561129	1
572	1810009A15Rik	82.5542	86.9064	78.202	0.899842	-0.152256	0.506837	1
573	1810009J06Rik	0	0	0	NA	NA	NA	NA
574	1810010D01Rik	0.48831	0.243686	0.732934	3.00769	1.58866	0.757465	1
575	1810010H24Rik	16.9443	22.4	11.4885	0.51288	-0.963307	0.0206502	0.338061
576	1810011H11Rik	2.12347	2.00613	2.24081	1.11698	0.159602	0.99255	1
577	1810011O10Rik	198.715	241.871	155.56	0.643153	-0.636766	0.162146	0.828276
578	1810012K16Rik	2.16325	2.58441	1.74208	0.674074	-0.569021	0.75724	1
579	1810012P15Rik	32.6821	37.1401	28.2242	0.759937	-0.396048	0.189924	0.868579
580	1810013A23Rik	0.375058	0.511014	0.239101	0.467894	-1.09575	1	1
581	1810013D10Rik	85.1989	93.189	77.2088	0.828519	-0.271393	0.218814	0.897752
582	1810013L24Rik	172.358	155.679	189.037	1.21428	0.280097	0.172956	0.841897
583	1810018F18Rik	0	0	0	NA	NA	NA	NA
584	1810019D21Rik	625.369	648.49	602.247	0.928691	-0.106729	0.755737	1
585	1810019J16Rik	47.881	45.9498	49.8121	1.08405	0.116436	0.703766	1
586	1810020D17Rik	204.189	207.809	200.569	0.965159	-0.0511611	0.811983	1
587	1810020O05Rik	0	0	0	NA	NA	NA	NA
588	1810021B22Rik	55.3986	49.7964	61.0008	1.225	0.292787	0.276453	0.955567
589	1810022K09Rik	51.0544	49.1733	52.9356	1.07651	0.106363	0.712832	1
590	1810024B03Rik	0	0	0	NA	NA	NA	NA
591	1810026B05Rik	205.188	201.074	209.302	1.04092	0.0578554	0.747851	1
592	1810026J23Rik	119.345	118.089	120.601	1.02127	0.0303585	0.876093	1
593	1810027O10Rik	1419.79	1419.89	1419.68	0.99985	-0.000216725	0.975347	1
594	1810030J14Rik	0	0	0	NA	NA	NA	NA
595	1810030N24Rik	72.7157	73.3199	72.1115	0.98352	-0.0239741	0.932128	1
596	1810030O07Rik	44.0714	38.5135	49.6293	1.28862	0.365826	0.172117	0.840073
597	1810032O08Rik	51.789	50.4781	53.0999	1.05194	0.07305	0.830938	1
598	1810033B17Rik	2.36839	0.963324	3.77346	3.91712	1.96979	0.114797	0.734484
599	1810034E14Rik	91.9685	106.225	77.7123	0.731585	-0.450902	0.0407808	0.478488
600	1810035I16Rik	0	0	0	NA	NA	NA	NA
601	1810037I17Rik	67.0443	64.5191	69.5695	1.07828	0.108728	0.68295	1
602	1810041L15Rik	0.127366	0	0.254732	Inf	Inf	0.998905	1
603	1810043G02Rik	87.0931	93.655	80.5312	0.859871	-0.217808	0.318755	0.982718
604	1810043H04Rik	154.634	172.404	136.863	0.793848	-0.333065	0.0818998	0.646236
605	1810044D09Rik	68.3774	73.7724	62.9825	0.853741	-0.228129	0.425395	1
606	1810046K07Rik	22.5174	25.2521	19.7826	0.783406	-0.352167	0.330785	0.991884
607	1810053B23Rik	39.7247	40.672	38.7774	0.953419	-0.0688179	0.800045	1
608	1810055G02Rik	1181.04	1237.35	1124.72	0.908971	-0.137694	0.60391	1
609	1810058I24Rik	2330.4	2537.86	2122.94	0.836509	-0.257547	0.247418	0.923551
610	1810059H22Rik	11.6173	12.2475	10.9872	0.897093	-0.15667	0.808189	1
611	1810062G17Rik	5.40628	5.55102	5.26154	0.947851	-0.0772681	1	1
612	1810062O18Rik	4.92386	5.82931	4.01841	0.689346	-0.536699	0.533917	1
613	1810063B05Rik	214.716	224.99	204.441	0.908666	-0.138178	0.438193	1
614	1810063B07Rik	159.567	166.281	152.853	0.919245	-0.121479	0.543376	1
615	1810064F22Rik	21.8779	23.4493	20.3065	0.865974	-0.207604	0.631682	1
616	1810065E05Rik	0	0	0	NA	NA	NA	NA
617	1810073O08Rik	1.00682	1.26572	0.747926	0.590912	-0.758986	0.825385	1
618	2010001E11Rik	1.61841	1.72374	1.51309	0.877794	-0.188045	1	1
619	2010001M06Rik	9.61269	11.2068	8.01863	0.715517	-0.482941	0.389253	1
620	2010001M09Rik	2.8521	3.17444	2.52977	0.79692	-0.327493	0.800795	1
621	2010002M12Rik	1.73746	1.98821	1.48671	0.747764	-0.419345	0.868988	1
622	2010002N04Rik	0.493118	0.481662	0.504575	1.04757	0.0670479	1	1
623	2010003K11Rik	172.5	181.519	163.481	0.900626	-0.151001	0.693574	1
624	2010003K15Rik	171.012	187.708	154.316	0.82211	-0.282597	0.120861	0.746142
625	2010003O02Rik	156.975	164.005	149.944	0.914263	-0.129319	0.506124	1
626	2010005H15Rik	0	0	0	NA	NA	NA	NA
627	2010009K17Rik	0.379014	0	0.758029	Inf	Inf	0.463544	1
628	2010010A06Rik	10.8132	12.095	9.5313	0.788033	-0.343671	0.528712	1
629	2010011I20Rik	404.326	439.895	368.756	0.838282	-0.254493	0.120757	0.746142
630	2010012O05Rik	41.4204	43.4035	39.4374	0.908622	-0.138247	0.65344	1
631	2010012P19Rik	23.4048	21.3229	25.4866	1.19527	0.257333	0.529132	1
632	2010015L04Rik	3.59109	1.19845	5.98373	4.99289	2.31987	0.0190625	0.326548
633	2010015M23Rik	5.63916	3.9972	7.28112	1.82155	0.86517	0.233081	0.90961
634	2010016I18Rik	5.54037	4.06446	7.01628	1.72625	0.787642	0.268473	0.946837
635	2010106C02Rik	0.36553	0.731059	0	0	#NAME?	0.55001	1
636	2010106E10Rik	0.237975	0.475951	0	0	#NAME?	0.697109	1
637	2010106G01Rik	777.768	796.114	759.422	0.953911	-0.0680739	0.700842	1
638	2010107E04Rik	960.516	1017.23	903.806	0.8885	-0.170556	0.245159	0.921456
639	2010107G12Rik	0	0	0	NA	NA	NA	NA
640	2010107G23Rik	12.9104	14.2349	11.5859	0.81391	-0.297059	0.546103	1
641	2010107H07Rik	220.099	242.401	197.797	0.81599	-0.293377	0.148339	0.806174
642	2010109A12Rik	1.49504	1.22779	1.76229	1.43533	0.521383	0.845622	1
643	2010109I03Rik	0	0	0	NA	NA	NA	NA
644	2010109K11Rik	22.7391	21.6001	23.878	1.10546	0.144641	0.696677	1
645	2010110K18Rik	0	0	0	NA	NA	NA	NA
646	2010110P09Rik	17.9531	20.9497	14.9565	0.713926	-0.486153	0.224114	0.900057
647	2010111I01Rik	83.2774	94.1083	72.4464	0.76982	-0.377407	0.0915512	0.675556
648	2010204K13Rik	4.01124	4.53471	3.48778	0.76913	-0.378702	0.738318	1
649	2010300C02Rik	2.86694	3.23314	2.50075	0.773475	-0.370573	0.793662	1
650	2010300F17Rik	0.121843	0.243686	0	0	#NAME?	1	1
651	2010308F09Rik	1.46875	1.46577	1.47172	1.00406	0.00584081	1	1
652	2010310C07Rik	0.127366	0	0.254732	Inf	Inf	0.998905	1
653	2010315B03Rik	128.746	116.322	141.17	1.21361	0.27931	0.165347	0.828276
654	2010317E24Rik	0.999183	0.511014	1.48735	2.91059	1.54131	0.484766	1
655	2010320M18Rik	119.991	132.925	107.057	0.805392	-0.312237	0.115846	0.736904
656	2010321M09Rik	93.271	88.4898	98.0521	1.10806	0.148037	0.497086	1
657	2200002D01Rik	186.376	168.162	204.589	1.21662	0.28288	0.120852	0.746142
658	2200002J24Rik	0.254078	0.508156	0	0	#NAME?	0.689375	1
659	2210009G21Rik	6.39176	3.64468	9.13884	2.50745	1.32622	0.0565094	0.558218
660	2210010C04Rik	0	0	0	NA	NA	NA	NA
661	2210011C24Rik	0.747533	0.481667	1.0134	2.10394	1.0731	0.792627	1
662	2210013O21Rik	8.1564	11.0686	5.24421	0.473793	-1.07767	0.0658974	0.594673
663	2210015D19Rik	158.251	164.531	151.971	0.923662	-0.114563	0.53993	1
664	2210016F16Rik	528.785	561.774	495.796	0.882553	-0.180246	0.232611	0.909061
665	2210016L21Rik	117.062	137.536	96.5877	0.702273	-0.509896	0.0189422	0.325341
666	2210018M11Rik	182.263	172.151	192.375	1.11748	0.160246	0.35683	1
667	2210019I11Rik	0	0	0	NA	NA	NA	NA
668	2210020M01Rik	0.725665	0.240833	1.2105	5.02628	2.32949	0.446009	1
669	2210039B01Rik	31.5038	32.3461	30.6616	0.947921	-0.0771614	0.932734	1
670	2210404J11Rik	189.284	203.004	175.565	0.864838	-0.209498	0.250001	0.927723
671	2210404O07Rik	5.10109	4.71398	5.4882	1.16424	0.219388	0.82761	1
672	2210404O09Rik	11.2607	13.8213	8.70009	0.629469	-0.667792	0.205507	0.890162
673	2210407C18Rik	0.256934	0.513867	0	0	#NAME?	0.688067	1
674	2210408F21Rik	266.86	267.544	266.176	0.994885	-0.00739795	1	1
675	2210408I21Rik	42.8786	43.2344	42.5228	0.983543	-0.0239401	0.931823	1
676	2210409D07Rik	0	0	0	NA	NA	NA	NA
677	2210414B05Rik	0	0	0	NA	NA	NA	NA
678	2210416O15Rik	1.86893	2.2319	1.50595	0.674742	-0.567592	0.743093	1
679	2210417A02Rik	26.5272	29.3691	23.6854	0.806473	-0.310302	0.359414	1
680	2210417K05Rik	0.121843	0.243686	0	0	#NAME?	1	1
681	2210420H20Rik	0	0	0	NA	NA	NA	NA
682	2300002M23Rik	0	0	0	NA	NA	NA	NA
683	2300003K06Rik	0	0	0	NA	NA	NA	NA
684	2300005B03Rik	0	0	0	NA	NA	NA	NA
685	2300009A05Rik	218.492	238.496	198.488	0.832251	-0.264909	0.200313	0.885876
686	2310001H17Rik	131.877	133.318	130.435	0.978373	-0.0315434	0.956709	1
687	2310001H18Rik	0	0	0	NA	NA	NA	NA
688	2310001K24Rik	4.71091	4.90468	4.51713	0.920984	-0.118752	0.927131	1
689	2310002D06Rik	0	0	0	NA	NA	NA	NA
690	2310002F09Rik	0	0	0	NA	NA	NA	NA
691	2310002J15Rik	0	0	0	NA	NA	NA	NA
692	2310002L09Rik	0	0	0	NA	NA	NA	NA
693	2310002L13Rik	0	0	0	NA	NA	NA	NA
694	2310003F16Rik	966.755	935.419	998.09	1.067	0.0935569	0.543109	1
695	2310003H01Rik	103.345	113.942	92.7482	0.813992	-0.296913	0.161672	0.828081
696	2310003L06Rik	0	0	0	NA	NA	NA	NA
697	2310005A03Rik	9.75862	10.3025	9.21477	0.894424	-0.160969	0.788907	1
698	2310005E17Rik	0	0	0	NA	NA	NA	NA
699	2310005G13Rik	0.842051	1.445	0.239101	0.165468	-2.59538	0.543338	1
700	2310006M14Rik	0	0	0	NA	NA	NA	NA
701	2310007B03Rik	0.627493	0.237975	1.01701	4.2736	2.09545	0.565487	1
702	2310007L24Rik	0.13509	0.270181	0	0	#NAME?	1	1
703	2310008H04Rik	74.2777	77.5567	70.9986	0.915441	-0.127462	0.610941	1
704	2310008H09Rik	341.464	358.224	324.703	0.906423	-0.141743	0.405964	1
705	2310008N11Rik	0.270181	0.540362	0	0	#NAME?	0.682232	1
706	2310009A05Rik	202.985	221.375	184.594	0.83385	-0.262141	0.147727	0.804988
707	2310009B15Rik	60.0837	71.457	48.7105	0.681676	-0.552841	0.0459239	0.504098
708	2310010G23Rik	2.55076	3.57994	1.52159	0.425031	-1.23436	0.299346	0.979171
709	2310010J17Rik	102.728	113.066	92.3898	0.817135	-0.291353	0.216176	0.897583
710	2310010M20Rik	0	0	0	NA	NA	NA	NA
711	2310011J03Rik	48.1205	53.6064	42.6346	0.795326	-0.330383	0.213769	0.89628
712	2310014F06Rik	3.4773	4.94832	2.00628	0.405447	-1.30242	0.168089	0.83434
713	2310014F07Rik	14.8579	17.2899	12.426	0.718687	-0.476565	0.285201	0.968547
714	2310014L17Rik	0.121843	0.243686	0	0	#NAME?	1	1
715	2310015A10Rik	58.6946	61.2363	56.153	0.91699	-0.125023	0.628764	1
716	2310015B20Rik	0.359819	0.719637	0	0	#NAME?	0.475524	1
717	2310015D24Rik	0	0	0	NA	NA	NA	NA
718	2310016D03Rik	0	0	0	NA	NA	NA	NA
719	2310016G11Rik	4.1153	3.94992	4.28068	1.08374	0.116018	0.989569	1
720	2310016M24Rik	89.7741	94.6717	84.8766	0.896536	-0.157567	0.451738	1
721	2310020H05Rik	0	0	0	NA	NA	NA	NA
722	2310021P13Rik	961.468	876.702	1046.23	1.19337	0.255046	0.0946942	0.681771
723	2310022A10Rik	55.0598	54.7111	55.4085	1.01275	0.0182754	0.905407	1
724	2310022B05Rik	67.1079	64.3658	69.85	1.0852	0.117967	0.618083	1
725	2310026I22Rik	0.118988	0.237975	0	0	#NAME?	1	1
726	2310028H24Rik	30.6763	34.2522	27.1004	0.791201	-0.337884	0.288941	0.970862
727	2310030A07Rik	0	0	0	NA	NA	NA	NA
728	2310030G06Rik	100.823	89.6967	111.949	1.24808	0.319716	0.155295	0.817208
729	2310033P09Rik	116.895	107.267	126.523	1.17951	0.238188	0.296805	0.977149
730	2310034C09Rik	0	0	0	NA	NA	NA	NA
731	2310034G01Rik	1.64363	2.02041	1.26685	0.627028	-0.673399	0.723114	1
732	2310034O05Rik	1.13215	0.995534	1.26877	1.27446	0.349889	0.9947	1
733	2310035C23Rik	205.909	192.02	219.798	1.14466	0.194919	0.274723	0.95353
734	2310035K24Rik	134.484	128.826	140.143	1.08785	0.121473	0.537823	1
735	2310036O22Rik	659.015	660.314	657.716	0.996065	-0.00568781	1	1
736	2310039H08Rik	322.187	331.452	312.922	0.944095	-0.0829965	0.718055	1
737	2310039L15Rik	0	0	0	NA	NA	NA	NA
738	2310040G07Rik	0.871026	0.478809	1.26324	2.6383	1.39961	0.623512	1
739	2310040G24Rik	23.3621	27.3185	19.4057	0.710351	-0.493396	0.163888	0.828276
740	2310042D19Rik	1.37686	0.237975	2.51574	10.5714	3.4021	0.0842837	0.65251
741	2310042E22Rik	0	0	0	NA	NA	NA	NA
742	2310043L19Rik	0	0	0	NA	NA	NA	NA
743	2310043O21Rik	0.972338	1.44499	0.499686	0.345805	-1.53197	0.496048	1
744	2310044G17Rik	1068.33	1098.2	1038.46	0.945602	-0.0806949	0.605337	1
745	2310045N01Rik	209.109	216.236	201.981	0.934077	-0.0983864	0.588318	1
746	2310046O06Rik	30.8347	30.4555	31.2139	1.0249	0.0354833	0.94389	1
747	2310047B19Rik	45.8002	36.2762	55.3242	1.52508	0.608886	0.0243703	0.372136
748	2310047D07Rik	0.511575	0.784048	0.239101	0.304957	-1.71332	0.760024	1
749	2310047K21Rik	5.95319	6.68141	5.22497	0.782017	-0.354728	0.650623	1
750	2310047M10Rik	76.3769	80.404	72.3498	0.899829	-0.152277	0.519751	1
751	2310050B05Rik	0	0	0	NA	NA	NA	NA
752	2310050C09Rik	0	0	0	NA	NA	NA	NA
753	2310057B04Rik	0.24226	0.48452	0	0	#NAME?	0.694989	1
754	2310057J18Rik	0	0	0	NA	NA	NA	NA
755	2310057M21Rik	41.7279	42.1157	41.3402	0.981586	-0.0268131	0.905173	1
756	2310057N15Rik	0	0	0	NA	NA	NA	NA
757	2310058D17Rik	13.9959	12.5959	15.3958	1.22229	0.289586	0.537602	1
758	2310061C15Rik	93.2465	87.5569	98.936	1.12996	0.176275	0.421162	1
759	2310061I04Rik	640.546	681.517	599.576	0.879767	-0.184806	0.225334	0.901102
760	2310061J03Rik	160.111	165.195	155.027	0.938449	-0.0916501	0.688705	1
761	2310061N02Rik	0	0	0	NA	NA	NA	NA
762	2310065F04Rik	0	0	0	NA	NA	NA	NA
763	2310067B10Rik	695.717	748.971	642.464	0.857795	-0.221295	0.154576	0.816324
764	2310067E19Rik	1.89703	2.02326	1.77079	0.875214	-0.192292	1	1
765	2310068J16Rik	7.77097	8.51683	7.02511	0.82485	-0.277796	0.694212	1
766	2310069B03Rik	0.11955	0	0.239101	Inf	Inf	0.998905	1
767	2310069G16Rik	0.859027	1.20987	0.508186	0.420034	-1.25142	0.633133	1
768	2310079F23Rik	40.1028	36.279	43.9267	1.21081	0.275967	0.394928	1
769	2310079G19Rik	0	0	0	NA	NA	NA	NA
770	2310081J21Rik	0	0	0	NA	NA	NA	NA
771	2410001C21Rik	795.679	872.685	718.673	0.82352	-0.280125	0.0681115	0.604601
772	2410002F23Rik	65.7613	69.3923	62.1303	0.895349	-0.159478	0.514916	1
773	2410002O22Rik	393.734	359.632	427.835	1.18965	0.250533	0.1195	0.744057
774	2410003K15Rik	336.319	339.447	333.191	0.98157	-0.0268364	0.859399	1
775	2410003L11Rik	0.763542	0.508156	1.01893	2.00515	1.00371	0.822955	1
776	2410004B18Rik	52.1016	47.7335	56.4697	1.18302	0.242475	0.380438	1
777	2410004I01Rik	0	0	0	NA	NA	NA	NA
778	2410004N09Rik	184.527	202.73	166.325	0.820426	-0.285554	0.115374	0.736193
779	2410004P03Rik	0.127046	0	0.254093	Inf	Inf	0.998905	1
780	2410006H16Rik	255.544	260.24	250.848	0.963909	-0.0530318	0.855078	1
781	2410007B07Rik	0	0	0	NA	NA	NA	NA
782	2410012E07Rik	0	0	0	NA	NA	NA	NA
783	2410012M07Rik	0	0	0	NA	NA	NA	NA
784	2410015M20Rik	1354.83	1380.97	1328.68	0.962137	-0.0556853	0.708037	1
785	2410016O06Rik	107.392	109.352	105.433	0.964156	-0.052661	0.819987	1
786	2410017I17Rik	0.237975	0.475951	0	0	#NAME?	0.697109	1
787	2410018L13Rik	0.501557	0.270181	0.732934	2.71275	1.43976	0.755352	1
788	2410018M08Rik	1243.68	1289.67	1197.68	0.928676	-0.106752	0.47169	1
789	2410021H03Rik	0.246354	0.237975	0.254732	1.07041	0.0981688	1	1
790	2410022L05Rik	26.2871	27.0667	25.5074	0.942388	-0.0856063	0.827126	1
791	2410022M11Rik	67.7407	81.0235	54.4579	0.672125	-0.573199	0.0171508	0.307355
792	2410042D21Rik	26.2693	26.3704	26.1681	0.992329	-0.0111101	1	1
793	2410057H14Rik	0	0	0	NA	NA	NA	NA
794	2410066E13Rik	1.37849	1.02202	1.73495	1.69757	0.763468	0.689727	1
795	2410075B13Rik	31.244	32.8552	29.6327	0.901918	-0.148933	0.651516	1
796	2410076I21Rik	9.66442	14.7869	4.542	0.307164	-1.70292	0.139409	0.786045
797	2410088K16Rik	0	0	0	NA	NA	NA	NA
798	2410089E03Rik	77.0841	83.501	70.6672	0.846304	-0.240751	0.300651	0.979616
799	2410091C18Rik	287.235	291.477	282.994	0.970899	-0.0426076	0.796782	1
800	2410114N07Rik	0	0	0	NA	NA	NA	NA
801	2410124H12Rik	0	0	0	NA	NA	NA	NA
802	2410127L17Rik	52.6393	52.4223	52.8562	1.00828	0.0118942	0.989547	1
803	2410131K14Rik	48.8315	49.8108	47.8522	0.96068	-0.0578715	0.906834	1
804	2410133F24Rik	35.0581	36.3786	33.7377	0.927406	-0.108727	0.72746	1
805	2410137F16Rik	20.5751	17.3918	23.7584	1.36607	0.450033	0.276059	0.955228
806	2410137M14Rik	0	0	0	NA	NA	NA	NA
807	2410141K09Rik	0	0	0	NA	NA	NA	NA
808	2500004C02Rik	20.4402	22.4941	18.3862	0.81738	-0.290921	0.459868	1
809	2510002D24Rik	84.2055	86.4566	81.9545	0.947927	-0.0771522	0.761002	1
810	2510003D18Rik	0	0	0	NA	NA	NA	NA
811	2510003E04Rik	214.646	190.457	238.835	1.25401	0.32655	0.0680821	0.604601
812	2510009E07Rik	8.26522	7.40104	9.12939	1.23353	0.30279	0.624223	1
813	2510039O18Rik	388.01	409.469	366.551	0.895188	-0.159737	0.321132	0.984844
814	2510049J12Rik	142.439	156.484	128.395	0.8205	-0.285425	0.13763	0.782055
815	2600006K01Rik	0.499751	0.240833	0.758668	3.15018	1.65543	0.755636	1
816	2600006L11Rik	0.246765	0.243686	0.249843	1.02526	0.0359945	1	1
817	2610001J05Rik	259.455	275.881	243.029	0.88092	-0.182918	0.298914	0.978801
818	2610002J02Rik	161.999	174.504	149.494	0.85668	-0.223172	0.250251	0.927831
819	2610002M06Rik	69.9323	58.1037	81.7609	1.40716	0.492782	0.0415923	0.481468
820	2610008E11Rik	40.268	35.1703	45.3658	1.28989	0.36725	0.189283	0.868074
821	2610015P09Rik	89.3734	85.4349	93.312	1.0922	0.127237	0.55642	1
822	2610016A17Rik	0.740584	0.7225	0.758668	1.05006	0.07047	1	1
823	2610017I09Rik	0.127366	0	0.254732	Inf	Inf	0.998905	1
824	2610018G03Rik	9.86092	8.2116	11.5102	1.40171	0.487183	0.374469	1
825	2610019E17Rik	21.5615	22.8727	20.2504	0.885355	-0.175671	0.629481	1
826	2610019F03Rik	58.3586	70.1829	46.5344	0.663044	-0.592823	0.0174265	0.310538
827	2610020C07Rik	95.3015	93.8061	96.7968	1.03188	0.0452772	0.958803	1
828	2610020H08Rik	69.1018	74.9315	63.2721	0.8444	-0.244002	0.292385	0.97377
829	2610027K06Rik	7.93241	9.39257	6.47226	0.689083	-0.53725	0.548851	1
830	2610027L16Rik	368.656	387.118	350.194	0.904619	-0.144619	0.386953	1
831	2610028E06Rik	0.74645	0.243686	1.24921	5.12632	2.35792	0.590435	1
832	2610028H24Rik	0.254732	0	0.509464	Inf	Inf	0.685413	1
833	2610029G23Rik	89.751	84.6574	94.8447	1.12034	0.163931	0.462449	1
834	2610029I01Rik	98.6066	109.541	87.6723	0.800361	-0.321278	0.164581	0.828276
835	2610034B18Rik	53.413	50.4302	56.3958	1.11829	0.161297	0.586863	1
836	2610034M16Rik	0	0	0	NA	NA	NA	NA
837	2610035D17Rik	6.4036	7.31346	5.49373	0.751181	-0.412767	0.64009	1
838	2610035F20Rik	0	0	0	NA	NA	NA	NA
839	2610037D02Rik	0	0	0	NA	NA	NA	NA
840	2610042L04Rik	0	0	0	NA	NA	NA	NA
841	2610044O15Rik8	13.8948	12.5677	15.2219	1.21119	0.27643	0.619274	1
842	2610100L16Rik	0	0	0	NA	NA	NA	NA
843	2610203C20Rik	18.8767	15.699	22.0545	1.40484	0.490403	0.331484	0.992414
844	2610203C22Rik	9.20864	8.1851	10.2322	1.2501	0.322043	0.587666	1
845	2610204G22Rik	7.56053	5.88022	9.24083	1.57151	0.652151	0.310435	0.982718
846	2610206C17Rik	41.9648	41.0526	42.877	1.04444	0.0627328	0.847632	1
847	2610301B20Rik	35.1999	32.755	37.6449	1.14929	0.200739	0.532921	1
848	2610301G19Rik	269.712	271.931	267.494	0.983682	-0.0237365	0.886331	1
849	2610305D13Rik	20.4653	26.3914	14.5392	0.550908	-0.860117	0.0530094	0.542255
850	2610306M01Rik	18.8755	20.9657	16.7854	0.800613	-0.320822	0.434149	1
851	2610307P16Rik	0.375924	0.751848	0	0	#NAME?	0.468718	1
852	2610316D01Rik	0	0	0	NA	NA	NA	NA
853	2610318N02Rik	0.120417	0.240833	0	0	#NAME?	1	1
854	2610507B11Rik	3046.5	3132.74	2960.26	0.944944	-0.0816999	0.562844	1
855	2610507I01Rik	330.047	337.92	322.175	0.953406	-0.0688376	0.695476	1
856	2610524H06Rik	1.98392	1.44785	2.51999	1.7405	0.799504	0.617869	1
857	2610528A11Rik	0	0	0	NA	NA	NA	NA
858	2610528E23Rik	39.2154	47.0883	31.3426	0.665613	-0.587244	0.078731	0.635885
859	2610528J11Rik	44.3073	43.5497	45.0649	1.03479	0.0493417	0.874806	1
860	2700012I20Rik	4.89259	5.53024	4.25495	0.769397	-0.378201	0.685984	1
861	2700023E23Rik	34.9894	34.19	35.7888	1.04676	0.0659373	0.855201	1
862	2700029M09Rik	88.2799	82.1259	94.434	1.14987	0.201468	0.371473	1
863	2700033N17Rik	4.58125	5.18057	3.98194	0.768629	-0.379641	0.678463	1
864	2700038G22Rik	4.96737	4.44951	5.48523	1.23277	0.301905	0.746628	1
865	2700046A07Rik	0	0	0	NA	NA	NA	NA
866	2700046G09Rik	30.5882	32.9955	28.1808	0.854078	-0.227559	0.492073	1
867	2700049A03Rik	42.8656	37.0432	48.688	1.31436	0.39436	0.164552	0.828276
868	2700050L05Rik	315.65	274.651	356.648	1.29855	0.3769	0.0253849	0.379993
869	2700054A10Rik	2.59103	2.16463	3.01744	1.39398	0.479205	0.768218	1
870	2700060E02Rik	243.051	251.988	234.114	0.929069	-0.106142	0.544088	1
871	2700062C07Rik	58.4872	58.303	58.6714	1.00632	0.00908675	1	1
872	2700069I18Rik	1.87454	1.50369	2.24538	1.49325	0.578452	0.729717	1
873	2700070H01Rik	0.124921	0	0.249843	Inf	Inf	0.998905	1
874	2700081L22Rik	0.243686	0.487373	0	0	#NAME?	0.694294	1
875	2700081O15Rik	13.001	10.6207	15.3812	1.44823	0.534292	0.255177	0.93348
876	2700086A05Rik	0	0	0	NA	NA	NA	NA
877	2700089E24Rik	148.421	160.842	136	0.845549	-0.24204	0.208086	0.892002
878	2700089I24Rik	0	0	0	NA	NA	NA	NA
879	2700090O03Rik	0	0	0	NA	NA	NA	NA
880	2700094K13Rik	109.933	110.113	109.753	0.996727	-0.00473017	0.988388	1
881	2700097O09Rik	94.1228	76.0171	112.229	1.47636	0.562044	0.00854631	0.202327
882	2810001G20Rik	31.0157	32.378	29.6534	0.915851	-0.126816	0.714005	1
883	2810002D19Rik	25.2426	29.4252	21.0599	0.715708	-0.482556	0.159145	0.822908
884	2810002N01Rik	350.292	362.888	337.695	0.930579	-0.1038	0.533176	1
885	2810004N23Rik	336.091	317.131	355.051	1.11957	0.162948	0.335365	0.994432
886	2810006K23Rik	52.5113	50.7696	54.2531	1.06861	0.0957404	0.696727	1
887	2810007J24Rik	6133.39	6461.5	5805.28	0.898443	-0.154502	0.488999	1
888	2810008D09Rik	134.286	148.187	120.384	0.812383	-0.299767	0.366029	1
889	2810008M24Rik	46.8759	38.8097	54.9421	1.41568	0.501494	0.0617407	0.580466
890	2810011L19Rik	0.127366	0	0.254732	Inf	Inf	0.998905	1
891	2810013P06Rik	139.755	144.313	135.196	0.936826	-0.0941465	0.667372	1
892	2810021B07Rik	46.4606	51.3111	41.6102	0.81094	-0.302334	0.271571	0.950926
893	2810021J22Rik	12.3461	11.0192	13.673	1.24083	0.311304	0.553482	1
894	2810025M15Rik	83.3117	101.398	65.2258	0.643268	-0.636507	0.00398147	0.124805
895	2810029C07Rik	5.30615	6.84927	3.76303	0.549406	-0.864055	0.235209	0.912461
896	2810030D12Rik	26.6269	28.2391	25.0147	0.885816	-0.174921	0.707688	1
897	2810032G03Rik	0.120417	0.240833	0	0	#NAME?	1	1
898	2810039B14Rik	9.44688	11.1341	7.75964	0.696925	-0.520925	0.345569	1
899	2810047C21Rik1	3.18176	3.88265	2.48087	0.638963	-0.646196	0.529453	1
900	2810049E08Rik	0	0	0	NA	NA	NA	NA
901	2810055G20Rik	10.8159	12.8672	8.76454	0.681155	-0.553945	0.367834	1
902	2810402E24Rik	53.2948	55.5655	51.0241	0.918271	-0.123009	0.640541	1
903	2810403A07Rik	459.597	409.694	509.501	1.24361	0.314539	0.0596348	0.573153
904	2810403D21Rik	17.2491	17.7528	16.7454	0.943252	-0.0842845	0.852916	1
905	2810404M03Rik	0	0	0	NA	NA	NA	NA
906	2810405F15Rik	0.243909	0.237975	0.249843	1.04987	0.0702088	1	1
907	2810405K02Rik	249.78	273.076	226.484	0.829381	-0.269893	0.124509	0.755843
908	2810407A14Rik	0.262137	0.270181	0.254093	0.940455	-0.0885695	1	1
909	2810407C02Rik	371.687	355.81	387.564	1.08924	0.123324	0.456356	1
910	2810408A11Rik	2.12243	1.20987	3.03499	2.50852	1.32683	0.424929	1
911	2810408I11Rik	36.0401	36.1339	35.9463	0.994806	-0.00751248	0.960385	1
912	2810408M09Rik	44.444	47.357	41.531	0.876976	-0.189391	0.496685	1
913	2810410D24Rik	2.0989	1.23351	2.96429	2.40313	1.26492	0.330443	0.991436
914	2810410L24Rik	31.0299	31.8724	30.1874	0.947134	-0.0783602	0.889615	1
915	2810416G20Rik	30.9689	32.108	29.8299	0.929047	-0.106177	0.75915	1
916	2810417H13Rik	0.11955	0	0.239101	Inf	Inf	0.998905	1
917	2810422J05Rik	570.193	599.035	541.352	0.903706	-0.146074	0.35997	1
918	2810428I15Rik	726.953	784.136	669.769	0.854149	-0.22744	0.187564	0.865181
919	2810429I04Rik	0.120417	0.240833	0	0	#NAME?	1	1
920	2810432D09Rik	168.329	175.171	161.487	0.921885	-0.117342	0.538676	1
921	2810433D01Rik	0.252287	0	0.504575	Inf	Inf	0.686534	1
922	2810442I21Rik	0.498565	0	0.99713	Inf	Inf	0.313483	0.982718
923	2810442N19Rik	0.617872	0.237975	0.997769	4.19274	2.06789	0.567392	1
924	2810453I06Rik	36.0067	36.3245	35.6888	0.982502	-0.0254677	0.972957	1
925	2810454H06Rik	8.49058	9.27724	7.70392	0.830411	-0.268102	0.709675	1
926	2810459M11Rik	203.207	227.005	179.408	0.790329	-0.339475	0.0642765	0.587446
927	2810468N07Rik	0.985464	0.728206	1.24272	1.70655	0.771084	0.81685	1
928	2810471M01Rik	0	0	0	NA	NA	NA	NA
929	2810474O19Rik	372.928	396.509	349.347	0.881058	-0.18269	0.490059	1
930	2900002K06Rik	3.8321	3.91487	3.74933	0.957715	-0.0623323	1	1
931	2900005J15Rik	50.345	45.6187	55.0714	1.20721	0.271678	0.300256	0.979263
932	2900006K08Rik	6.12203	4.55183	7.69222	1.68992	0.756953	0.254511	0.932542
933	2900008C10Rik	12.7576	12.9814	12.5338	0.965521	-0.0506202	0.967727	1
934	2900009J06Rik	5.21561	5.4544	4.97682	0.912441	-0.132196	0.931841	1
935	2900010M23Rik	172.215	183.614	160.815	0.875835	-0.191269	0.300838	0.979994
936	2900011O08Rik	3.17185	4.08557	2.25813	0.552709	-0.855408	0.373738	1
937	2900026A02Rik	212.891	221.832	203.95	0.91939	-0.121251	0.500917	1
938	2900041M22Rik	0.124921	0	0.249843	Inf	Inf	0.998905	1
939	2900052N01Rik	0.121843	0.243686	0	0	#NAME?	1	1
940	2900053A13Rik	283.063	298.865	267.261	0.894253	-0.161245	0.341533	1
941	2900055J20Rik	0	0	0	NA	NA	NA	NA
942	2900056M20Rik	18.5083	12.2764	24.7403	2.01527	1.01098	0.010912	0.236286
943	2900057B20Rik	0	0	0	NA	NA	NA	NA
944	2900060B14Rik	0.380429	0.511014	0.249843	0.488915	-1.03234	1	1
945	2900073C17Rik	0	0	0	NA	NA	NA	NA
946	2900076A07Rik	30.9992	27.2937	34.7047	1.27153	0.346562	0.475582	1
947	2900079G21Rik	0.381125	0.508156	0.254093	0.500029	-0.999916	1	1
948	2900092C05Rik	0	0	0	NA	NA	NA	NA
949	2900092D14Rik	0.127046	0	0.254093	Inf	Inf	0.998905	1
950	2900092E17Rik	218.402	211.546	225.257	1.06481	0.0906012	0.607142	1
951	2900093L17Rik	0	0	0	NA	NA	NA	NA
952	2900097C17Rik	1344.27	1244.04	1444.49	1.16112	0.215522	0.139149	0.786045
953	3010001F23Rik	0	0	0	NA	NA	NA	NA
954	3010003L21Rik	12.7055	13.9297	11.4813	0.824233	-0.278876	0.587114	1
955	3010026O09Rik	78.9953	80.2235	77.7672	0.969381	-0.044864	0.883583	1
956	3010033K07Rik	28.9898	30.1303	27.8493	0.924296	-0.113574	0.719428	1
957	3021401N23Rik	1.72467	2.19683	1.2525	0.570139	-0.810614	0.60725	1
958	3100002H09Rik	0	0	0	NA	NA	NA	NA
959	3100003L05Rik	0	0	0	NA	NA	NA	NA
960	3110001D03Rik	255.254	249.358	261.15	1.04729	0.0666605	0.70562	1
961	3110001I22Rik	24.5285	23.3337	25.7234	1.10242	0.140669	0.674265	1
962	3110002H16Rik	579.039	595.455	562.622	0.944862	-0.0818244	0.602684	1
963	3110003A17Rik	43.5238	40.1854	46.8622	1.16615	0.221751	0.444008	1
964	3110007F17Rik	0.869738	1.23065	0.508825	0.41346	-1.27418	0.631786	1
965	3110009E18Rik	9.92537	10.1855	9.66523	0.948918	-0.0756442	0.958982	1
966	3110009F21Rik	0	0	0	NA	NA	NA	NA
967	3110009M11Rik	0.127366	0	0.254732	Inf	Inf	0.998905	1
968	3110015C05Rik	0	0	0	NA	NA	NA	NA
969	3110018I06Rik	0	0	0	NA	NA	NA	NA
970	3110021A11Rik	3.13756	3.3069	2.96821	0.89758	-0.155888	1	1
971	3110021N24Rik	8.46923	7.75847	9.17999	1.18322	0.242719	0.682464	1
972	3110035E14Rik	0.36181	0.48452	0.239101	0.49348	-1.01894	1	1
973	3110039I08Rik	0	0	0	NA	NA	NA	NA
974	3110039M20Rik	0	0	0	NA	NA	NA	NA
975	3110040M04Rik	0	0	0	NA	NA	NA	NA
976	3110040N11Rik	127.592	120.22	134.963	1.12263	0.166886	0.45787	1
977	3110043A19Rik	0.127046	0	0.254093	Inf	Inf	0.998905	1
978	3110043O21Rik	113.852	98.9159	128.788	1.302	0.380728	0.239956	0.917699
979	3110045C21Rik	11.1094	11.9386	10.2803	0.861096	-0.215755	0.700273	1
980	3110047P20Rik	2.09581	2.19969	1.99193	0.905548	-0.143137	1	1
981	3110052M02Rik	43.4534	33.0782	53.8286	1.62731	0.702493	0.0108826	0.236258
982	3110053B16Rik	3.6073	3.7213	3.49331	0.938732	-0.0912143	1	1
983	3110056K07Rik	39.2446	39.6569	38.8322	0.979202	-0.030321	0.951128	1
984	3110056O03Rik	151.856	164.671	139.04	0.844353	-0.244082	0.208469	0.892006
985	3110057O12Rik	138.043	125.586	150.501	1.19839	0.261096	0.188542	0.866598
986	3110062M04Rik	6.19083	8.64106	3.74059	0.432886	-1.20794	0.0773523	0.632178
987	3110070M22Rik	8.96516	9.57393	8.35639	0.872828	-0.196231	0.86212	1
988	3110079O15Rik	0	0	0	NA	NA	NA	NA
989	3110082D06Rik	0	0	0	NA	NA	NA	NA
990	3110082I17Rik	9.04018	7.91206	10.1683	1.28516	0.361952	0.534778	1
991	3110082J24Rik	0.118988	0.237975	0	0	#NAME?	1	1
992	3110099E03Rik	0	0	0	NA	NA	NA	NA
993	3200001D21Rik	0.38398	0.513867	0.254093	0.494472	-1.01604	1	1
994	3200002M19Rik	46.6118	49.7021	43.5215	0.875649	-0.191576	0.58879	1
995	3222401L13Rik	1.72704	1.95886	1.49521	0.763308	-0.389662	0.869243	1
996	3230401D17Rik	148.896	143.944	153.847	1.0688	0.0959915	0.59171	1
997	3300002A11Rik	0	0	0	NA	NA	NA	NA
998	3300002I08Rik	3.10324	1.52447	4.682	3.07124	1.61882	0.101544	0.700243
999	3300005D01Rik	1.4676	1.44784	1.48735	1.02729	0.0388398	1	1
1000	3425401B19Rik	0	0	0	NA	NA	NA	NA
1001	3632451O06Rik	3.58486	2.45846	4.71126	1.91635	0.93836	0.321596	0.985183
1002	3632454L22Rik	0.867537	0.716784	1.01829	1.42064	0.506537	0.995365	1
1003	3830403N18Rik	1.10846	1.20417	1.01276	0.841047	-0.249742	1	1
1004	3830406C13Rik	32.4576	33.4071	31.5081	0.943156	-0.084431	0.824938	1
1005	3830408C21Rik	4.66152	6.30857	3.01447	0.477837	-1.06541	0.194432	0.874968
1006	3830417A13Rik	0	0	0	NA	NA	NA	NA
1007	3930402G23Rik	4.3745	5.30162	3.44738	0.65025	-0.620934	0.531192	1
1008	4430402I18Rik	13.8774	15.8184	11.9364	0.754592	-0.406231	0.383176	1
1009	4631405J19Rik	0.381779	0	0.763557	Inf	Inf	0.462442	1
1010	4631423B10Rik	1.97554	1.99106	1.96002	0.984411	-0.0226676	1	1
1011	4632411P08Rik	0.97723	1.445	0.509464	0.352571	-1.50401	0.495375	1
1012	4632415K11Rik	73.389	74.376	72.402	0.973459	-0.0388078	0.865228	1
1013	4632427E13Rik	2.01817	0.754701	3.28163	4.34826	2.12044	0.118966	0.742893
1014	4632428C04Rik	10.5223	10.4997	10.545	1.00432	0.00621822	1	1
1015	4632428N05Rik	44.672	40.9981	48.346	1.17923	0.237841	0.432264	1
1016	4632434I11Rik	9.22924	10.4386	8.0199	0.768295	-0.380268	0.513038	1
1017	4731417B20Rik	0	0	0	NA	NA	NA	NA
1018	4731419I09Rik	12.4773	13.8066	11.1481	0.807449	-0.308557	0.543082	1
1019	4732415M23Rik	1.13773	1.05423	1.22124	1.15842	0.212156	0.994709	1
1020	4732416N19Rik	3.23105	3.44828	3.01383	0.874009	-0.19428	0.907415	1
1021	4732418C07Rik	98.7798	89.822	107.738	1.19946	0.262379	0.21356	0.89628
1022	4732456N10Rik	0	0	0	NA	NA	NA	NA
1023	4732471D19Rik	121.106	121.503	120.709	0.993469	-0.00945294	1	1
1024	4732471J01Rik	32.5031	33.6369	31.3693	0.932585	-0.100693	0.79582	1
1025	4732490B19Rik	0.381125	0.508156	0.254093	0.500029	-0.999916	1	1
1026	4732491K20Rik	8.34134	7.91284	8.76984	1.1083	0.148354	0.860484	1
1027	4831426I19Rik	26.2304	30.1131	22.3476	0.74212	-0.430275	0.209513	0.892965
1028	4831440D22Rik	6.85571	6.9316	6.77983	0.978104	-0.0319395	1	1
1029	4831440E17Rik	53.6301	54.4147	52.8455	0.971163	-0.0422153	0.947305	1
1030	4832428D23Rik	0	0	0	NA	NA	NA	NA
1031	4833403I15Rik	2.09857	1.95602	2.24113	1.14576	0.196309	0.993481	1
1032	4833411C07Rik	215.162	235.124	195.2	0.830198	-0.268472	0.13003	0.767709
1033	4833412C05Rik	0.477942	0.716784	0.239101	0.333574	-1.58392	0.765537	1
1034	4833417C18Rik	3.82404	3.67689	3.97119	1.08004	0.111087	0.989841	1
1035	4833418N02Rik	49.1956	48.789	49.6021	1.01667	0.0238458	0.946561	1
1036	4833419F23Rik	5.838	5.20342	6.47258	1.24391	0.314882	0.693221	1
1037	4833420G17Rik	423.319	454.956	391.683	0.860925	-0.21604	0.196577	0.877485
1038	4833422C13Rik	42.981	45.0959	40.8661	0.906204	-0.142092	0.649843	1
1039	4833423E24Rik	0.11955	0	0.239101	Inf	Inf	0.998905	1
1040	4833424O15Rik	0.48775	0.481667	0.493833	1.02526	0.035987	1	1
1041	4833427F10Rik	0.246597	0	0.493194	Inf	Inf	0.689199	1
1042	4833427G06Rik	0	0	0	NA	NA	NA	NA
1043	4833428L15Rik	0	0	0	NA	NA	NA	NA
1044	4833431D13Rik	0.243909	0.237975	0.249843	1.04987	0.0702088	1	1
1045	4833438C02Rik	34.1267	39.6525	28.6009	0.72129	-0.471348	0.134507	0.774505
1046	4833439L19Rik	231.371	247.04	215.701	0.873142	-0.195712	0.252642	0.930562
1047	4921501E09Rik	0	0	0	NA	NA	NA	NA
1048	4921504A21Rik	0.615747	0.237975	0.993519	4.17488	2.06173	0.567819	1
1049	4921504E06Rik	0	0	0	NA	NA	NA	NA
1050	4921506M07Rik	8.86288	6.78945	10.9363	1.61078	0.687762	0.242	0.919408
1051	4921507L20Rik	6.17601	7.37455	4.97746	0.674951	-0.567144	0.416901	1
1052	4921507P07Rik	9.22001	11.4427	6.99736	0.611516	-0.709538	0.207526	0.892002
1053	4921508A21Rik	0.121843	0.243686	0	0	#NAME?	1	1
1054	4921508D12Rik	0	0	0	NA	NA	NA	NA
1055	4921509C19Rik	0	0	0	NA	NA	NA	NA
1056	4921509O07Rik	0	0	0	NA	NA	NA	NA
1057	4921510H08Rik	0	0	0	NA	NA	NA	NA
1058	4921511C10Rik	0.641151	0.270181	1.01212	3.74609	1.90538	0.562848	1
1059	4921511H03Rik	0	0	0	NA	NA	NA	NA
1060	4921511I17Rik	0.3843	0.513867	0.254732	0.495716	-1.01242	1	1
1061	4921511M17Rik	0	0	0	NA	NA	NA	NA
1062	4921513H07Rik	0	0	0	NA	NA	NA	NA
1063	4921513I03Rik	0.375921	0.751843	0	0	#NAME?	0.468719	1
1064	4921515E04Rik	0	0	0	NA	NA	NA	NA
1065	4921517D21Rik	0	0	0	NA	NA	NA	NA
1066	4921517D22Rik	0	0	0	NA	NA	NA	NA
1067	4921517L17Rik	9.97828	11.6656	8.291	0.710724	-0.492638	0.360307	1
1068	4921522P10Rik	0.614964	0.725353	0.504575	0.695626	-0.523616	1	1
1069	4921524J17Rik	108.023	117.176	98.8695	0.843767	-0.245083	0.255326	0.93348
1070	4921524L21Rik	0	0	0	NA	NA	NA	NA
1071	4921525B02Rik	0	0	0	NA	NA	NA	NA
1072	4921525O09Rik	0	0	0	NA	NA	NA	NA
1073	4921528I01Rik	0	0	0	NA	NA	NA	NA
1074	4921528I07Rik	0	0	0	NA	NA	NA	NA
1075	4921528O07Rik	0	0	0	NA	NA	NA	NA
1076	4921530D09Rik	1.09797	0.963329	1.23262	1.27954	0.355627	0.994639	1
1077	4921530L18Rik	11.1932	10.153	12.2335	1.20491	0.26893	0.623654	1
1078	4921530L21Rik	0	0	0	NA	NA	NA	NA
1079	4921531C22Rik	22.2619	25.8239	18.7	0.724135	-0.465669	0.210537	0.894729
1080	4921531P14Rik	0	0	0	NA	NA	NA	NA
1081	4921536K21Rik	0	0	0	NA	NA	NA	NA
1082	4921539E11Rik	0	0	0	NA	NA	NA	NA
1083	4921539H07Rik	0	0	0	NA	NA	NA	NA
1084	4922501C03Rik	44.9001	39.7575	50.0428	1.2587	0.331934	0.220032	0.898212
1085	4922501L14Rik	0	0	0	NA	NA	NA	NA
1086	4922502D21Rik	0	0	0	NA	NA	NA	NA
1087	4922502H24Rik	0	0	0	NA	NA	NA	NA
1088	4922502N22Rik	0	0	0	NA	NA	NA	NA
1089	4922505E12Rik	0	0	0	NA	NA	NA	NA
1090	4922505G16Rik	9.3543	6.01189	12.6967	2.11193	1.07856	0.0471707	0.512324
1091	4930401B11Rik	0	0	0	NA	NA	NA	NA
1092	4930401C15Rik	0.36181	0.48452	0.239101	0.49348	-1.01894	1	1
1093	4930401O10Rik	0	0	0	NA	NA	NA	NA
1094	4930401O12Rik	0	0	0	NA	NA	NA	NA
1095	4930402F06Rik	0	0	0	NA	NA	NA	NA
1096	4930402F11Rik	0	0	0	NA	NA	NA	NA
1097	4930402H24Rik	209.171	238.561	179.782	0.75361	-0.408111	0.0199374	0.333684
1098	4930402K13Rik	0	0	0	NA	NA	NA	NA
1099	4930403N07Rik	0	0	0	NA	NA	NA	NA
1100	4930404A05Rik	0	0	0	NA	NA	NA	NA
1101	4930404A10Rik	0	0	0	NA	NA	NA	NA
1102	4930404H11Rik	40.7324	45.2868	36.178	0.798864	-0.323979	0.454956	1
1103	4930404I05Rik	4.23049	3.73272	4.72826	1.2667	0.34108	0.727136	1
1104	4930404N11Rik	25.238	23.8503	26.6257	1.11637	0.158813	0.681154	1
1105	4930405A10Rik	0	0	0	NA	NA	NA	NA
1106	4930405A21Rik	2.66017	2.79875	2.5216	0.900973	-0.150444	1	1
1107	4930405D11Rik	0	0	0	NA	NA	NA	NA
1108	4930405J17Rik	0	0	0	NA	NA	NA	NA
1109	4930405P13Rik	6.55516	6.637	6.47331	0.975338	-0.036026	1	1
1110	4930406D18Rik	0	0	0	NA	NA	NA	NA
1111	4930407I10Rik	0	0	0	NA	NA	NA	NA
1112	4930408F14Rik	0	0	0	NA	NA	NA	NA
1113	4930412B13Rik	0	0	0	NA	NA	NA	NA
1114	4930412C18Rik	76.7802	79.5371	74.0232	0.930676	-0.103649	0.635458	1
1115	4930412D23Rik	0	0	0	NA	NA	NA	NA
1116	4930412F15Rik	0.389169	0.778337	0	0	#NAME?	0.463424	1
1117	4930412M03Rik	12.8538	13.6709	12.0366	0.880455	-0.183679	0.724569	1
1118	4930412O13Rik	0.247783	0.240833	0.254732	1.05771	0.0809447	1	1
1119	4930413E15Rik	0	0	0	NA	NA	NA	NA
1120	4930413F20Rik	0	0	0	NA	NA	NA	NA
1121	4930413G21Rik	72.9706	83.4497	62.4915	0.748852	-0.417248	0.0798642	0.64016
1122	4930413M19Rik	0	0	0	NA	NA	NA	NA
1123	4930414L22Rik	86.1662	84.4723	87.86	1.0401	0.0567277	0.79732	1
1124	4930414N06Rik	2.32234	2.64915	1.99554	0.753275	-0.408751	0.773375	1
1125	4930415F15Rik	0	0	0	NA	NA	NA	NA
1126	4930415L06Rik	0	0	0	NA	NA	NA	NA
1127	4930415O20Rik	1.10143	0.716784	1.48607	2.07325	1.05189	0.663533	1
1128	4930417G10Rik	2.24826	1.74167	2.75484	1.58173	0.661503	0.636565	1
1129	4930417O13Rik	0	0	0	NA	NA	NA	NA
1130	4930417O22Rik	0	0	0	NA	NA	NA	NA
1131	4930419G24Rik	0	0	0	NA	NA	NA	NA
1132	4930420G21Rik	0	0	0	NA	NA	NA	NA
1133	4930420K17Rik	1066.97	1101.23	1032.71	0.937787	-0.0926674	0.56669	1
1134	4930421P07Rik	0	0	0	NA	NA	NA	NA
1135	4930422G04Rik	6.93997	6.37046	7.50948	1.1788	0.237316	0.782498	1
1136	4930423M02Rik	0	0	0	NA	NA	NA	NA
1137	4930425K10Rik	0	0	0	NA	NA	NA	NA
1138	4930425O10Rik	0.249209	0.243686	0.254732	1.04533	0.0639544	1	1
1139	4930426D05Rik	0.13509	0.270181	0	0	#NAME?	1	1
1140	4930426I24Rik	0.492631	0.237975	0.747287	3.14019	1.65085	0.756768	1
1141	4930426L09Rik	0.745335	0.487373	1.0033	2.05858	1.04165	0.792809	1
1142	4930427A07Rik	0.877579	0	1.75516	Inf	Inf	0.0944441	0.681771
1143	4930428D18Rik	0	0	0	NA	NA	NA	NA
1144	4930428E07Rik	0	0	0	NA	NA	NA	NA
1145	4930428E23Rik	0.61983	0.989818	0.249843	0.252413	-1.98614	0.573319	1
1146	4930428G15Rik	0	0	0	NA	NA	NA	NA
1147	4930428O21Rik	0	0	0	NA	NA	NA	NA
1148	4930429B21Rik	1.7242	1.47434	1.97405	1.33894	0.421094	0.855985	1
1149	4930429D17Rik	0	0	0	NA	NA	NA	NA
1150	4930429F11Rik	0	0	0	NA	NA	NA	NA
1151	4930429F24Rik	1.378	1.77387	0.982137	0.55367	-0.852901	0.700654	1
1152	4930430A15Rik	0	0	0	NA	NA	NA	NA
1153	4930430D24Rik	0	0	0	NA	NA	NA	NA
1154	4930430F08Rik	28.5423	24.6172	32.4675	1.31889	0.399329	0.239213	0.916854
1155	4930430F21Rik	0	0	0	NA	NA	NA	NA
1156	4930430J02Rik	0	0	0	NA	NA	NA	NA
1157	4930430J20Rik	0	0	0	NA	NA	NA	NA
1158	4930430O22Rik	0	0	0	NA	NA	NA	NA
1159	4930431F12Rik	0	0	0	NA	NA	NA	NA
1160	4930431P03Rik	0.7468	0.475951	1.01765	2.13814	1.09636	0.792687	1
1161	4930431P19Rik	9.8239	10.0946	9.55319	0.946365	-0.0795321	0.90121	1
1162	4930432E11Rik	0.240831	0.481662	0	0	#NAME?	0.695691	1
1163	4930432J09Rik	0.238538	0.237975	0.239101	1.00473	0.00680711	1	1
1164	4930432K09Rik	0	0	0	NA	NA	NA	NA
1165	4930432K21Rik	0.867634	1.24207	0.493194	0.397073	-1.33252	0.632049	1
1166	4930432M17Rik	0	0	0	NA	NA	NA	NA
1167	4930433B08Rik	0	0	0	NA	NA	NA	NA
1168	4930433I11Rik	0	0	0	NA	NA	NA	NA
1169	4930433N12Rik	0.118988	0.237975	0	0	#NAME?	1	1
1170	4930434J06Rik	0	0	0	NA	NA	NA	NA
1171	4930435E12Rik	0	0	0	NA	NA	NA	NA
1172	4930438A08Rik	0.371686	0.243686	0.499686	2.05053	1.03599	0.997236	1
1173	4930438E09Rik	0	0	0	NA	NA	NA	NA
1174	4930440C22Rik	0	0	0	NA	NA	NA	NA
1175	4930441J16Rik	0	0	0	NA	NA	NA	NA
1176	4930441O14Rik	8.29932	9.17285	7.42579	0.80954	-0.304825	0.650232	1
1177	4930442E04Rik	0	0	0	NA	NA	NA	NA
1178	4930442J19Rik	0	0	0	NA	NA	NA	NA
1179	4930442L01Rik	6.50659	7.47767	5.53551	0.740272	-0.433872	0.538347	1
1180	4930443G12Rik	0	0	0	NA	NA	NA	NA
1181	4930443O20Rik	0.491692	0.478809	0.504575	1.05381	0.0756188	1	1
1182	4930444A02Rik	33.5706	32.6266	34.5146	1.05787	0.0811562	0.804293	1
1183	4930444F02Rik	0	0	0	NA	NA	NA	NA
1184	4930444G20Rik	0	0	0	NA	NA	NA	NA
1185	4930444M15Rik	0	0	0	NA	NA	NA	NA
1186	4930444P10Rik	0	0	0	NA	NA	NA	NA
1187	4930445E18Rik	0	0	0	NA	NA	NA	NA
1188	4930447A16Rik	0	0	0	NA	NA	NA	NA
1189	4930447C04Rik	0	0	0	NA	NA	NA	NA
1190	4930447F04Rik	0	0	0	NA	NA	NA	NA
1191	4930447J18Rik	0	0	0	NA	NA	NA	NA
1192	4930447K03Rik	0.240833	0.481667	0	0	#NAME?	0.69569	1
1193	4930447N08Rik	0	0	0	NA	NA	NA	NA
1194	4930448C13Rik	0	0	0	NA	NA	NA	NA
1195	4930448F12Rik	0	0	0	NA	NA	NA	NA
1196	4930448H16Rik	0	0	0	NA	NA	NA	NA
1197	4930448I06Rik	0	0	0	NA	NA	NA	NA
1198	4930448I18Rik	0	0	0	NA	NA	NA	NA
1199	4930448N21Rik	0.247463	0.240833	0.254093	1.05506	0.0773205	1	1
1200	4930449C09Rik	0	0	0	NA	NA	NA	NA
1201	4930449E01Rik	0	0	0	NA	NA	NA	NA
1202	4930449E18Rik	0.11955	0	0.239101	Inf	Inf	0.998905	1
1203	4930449I24Rik	0	0	0	NA	NA	NA	NA
1204	4930451C15Rik	0	0	0	NA	NA	NA	NA
1205	4930451G09Rik	12.7327	13.4802	11.9852	0.8891	-0.169582	0.770566	1
1206	4930451I11Rik	0	0	0	NA	NA	NA	NA
1207	4930452A19Rik	0	0	0	NA	NA	NA	NA
1208	4930452B06Rik	2.94466	3.64755	2.24177	0.614597	-0.702288	0.511448	1
1209	4930452G13Rik	0	0	0	NA	NA	NA	NA
1210	4930452N14Rik	0	0	0	NA	NA	NA	NA
1211	4930453H23Rik	0	0	0	NA	NA	NA	NA
1212	4930453N24Rik	252.72	241.388	264.052	1.09389	0.129469	0.472841	1
1213	4930455B14Rik	0	0	0	NA	NA	NA	NA
1214	4930455C13Rik	61.9998	55.4404	68.5592	1.23663	0.306414	0.215977	0.897583
1215	4930455D15Rik	0	0	0	NA	NA	NA	NA
1216	4930455F16Rik	0	0	0	NA	NA	NA	NA
1217	4930455F23Rik	93.792	99.4482	88.1358	0.886248	-0.174218	0.422822	1
1218	4930455G09Rik	2.62861	2.47273	2.7845	1.12609	0.171318	0.991703	1
1219	4930455H04Rik	25.6985	27.4411	23.9559	0.872992	-0.195959	0.57741	1
1220	4930455J16Rik	0	0	0	NA	NA	NA	NA
1221	4930456L15Rik	0.120417	0.240833	0	0	#NAME?	1	1
1222	4930458A03Rik	0	0	0	NA	NA	NA	NA
1223	4930459L07Rik	0	0	0	NA	NA	NA	NA
1224	4930461G14Rik	0	0	0	NA	NA	NA	NA
1225	4930465A12Rik	0	0	0	NA	NA	NA	NA
1226	4930465K10Rik	0.247463	0.240833	0.254093	1.05506	0.0773205	1	1
1227	4930465M20Rik	0	0	0	NA	NA	NA	NA
1228	4930467D21Rik	0	0	0	NA	NA	NA	NA
1229	4930467E23Rik	0.371518	0	0.743037	Inf	Inf	0.466589	1
1230	4930467K11Rik	0.395102	0.540362	0.249843	0.462362	-1.11291	1	1
1231	4930468A15Rik	0	0	0	NA	NA	NA	NA
1232	4930469G21Rik	0	0	0	NA	NA	NA	NA
1233	4930470F04Rik	0.120417	0.240833	0	0	#NAME?	1	1
1234	4930470H14Rik	0	0	0	NA	NA	NA	NA
1235	4930470P17Rik	0	0	0	NA	NA	NA	NA
1236	4930471C04Rik	0	0	0	NA	NA	NA	NA
1237	4930471D02Rik	0	0	0	NA	NA	NA	NA
1238	4930471G03Rik	0	0	0	NA	NA	NA	NA
1239	4930471I20Rik	12.6608	11.2977	14.0238	1.24131	0.311858	0.512479	1
1240	4930471L23Rik	0	0	0	NA	NA	NA	NA
1241	4930471M09Rik	0	0	0	NA	NA	NA	NA
1242	4930471M23Rik	192.089	188.632	195.547	1.03666	0.0519366	0.792908	1
1243	4930472D16Rik	0	0	0	NA	NA	NA	NA
1244	4930473A02Rik	60.8079	63.365	58.2508	0.91929	-0.121409	0.620573	1
1245	4930473A06Rik	99.9211	98.0684	101.774	1.03778	0.0535063	0.892486	1
1246	4930473O22Rik	0	0	0	NA	NA	NA	NA
1247	4930474G06Rik	0	0	0	NA	NA	NA	NA
1248	4930474H20Rik	0	0	0	NA	NA	NA	NA
1249	4930474M22Rik	0.254732	0	0.509464	Inf	Inf	0.685413	1
1250	4930474N05Rik	0	0	0	NA	NA	NA	NA
1251	4930474N09Rik	0	0	0	NA	NA	NA	NA
1252	4930478L05Rik	0	0	0	NA	NA	NA	NA
1253	4930478P22Rik	0	0	0	NA	NA	NA	NA
1254	4930479D17Rik	0.246354	0.237975	0.254732	1.07041	0.0981688	1	1
1255	4930479M11Rik	0	0	0	NA	NA	NA	NA
1256	4930480E11Rik	0	0	0	NA	NA	NA	NA
1257	4930480G23Rik	167.805	176.909	158.701	0.897079	-0.156694	0.422863	1
1258	4930480K15Rik	0.118988	0.237975	0	0	#NAME?	1	1
1259	4930480M12Rik	0	0	0	NA	NA	NA	NA
1260	4930481A15Rik	335.997	351.944	320.05	0.909376	-0.137052	0.406383	1
1261	4930481B07Rik	8.34907	7.98868	8.70946	1.09023	0.124626	0.86046	1
1262	4930483J18Rik	0.367014	0.240833	0.493194	2.04786	1.03412	0.997226	1
1263	4930483K19Rik	2.73315	1.74167	3.72464	2.13855	1.09663	0.31767	0.982718
1264	4930483O08Rik	0	0	0	NA	NA	NA	NA
1265	4930485B16Rik	24.6349	23.7695	25.5003	1.07281	0.101399	0.840204	1
1266	4930486F22Rik	0.127046	0	0.254093	Inf	Inf	0.998905	1
1267	4930486I03Rik	0	0	0	NA	NA	NA	NA
1268	4930486L24Rik	4.68726	5.36558	4.00895	0.747161	-0.420509	0.607139	1
1269	4930487D11Rik	0.50385	0.513867	0.493833	0.961012	-0.0573733	1	1
1270	4930487H11Rik	0.868251	0.511014	1.22549	2.39815	1.26192	0.623847	1
1271	4930488B22Rik	0	0	0	NA	NA	NA	NA
1272	4930488L21Rik	0	0	0	NA	NA	NA	NA
1273	4930488N24Rik	0	0	0	NA	NA	NA	NA
1274	4930500A05Rik	0	0	0	NA	NA	NA	NA
1275	4930500F04Rik	0	0	0	NA	NA	NA	NA
1276	4930500J02Rik	0	0	0	NA	NA	NA	NA
1277	4930500L23Rik	0	0	0	NA	NA	NA	NA
1278	4930502A04Rik	0	0	0	NA	NA	NA	NA
1279	4930502E09Rik	0.76828	1.02773	0.508825	0.495094	-1.01423	0.799011	1
1280	4930502E18Rik	0	0	0	NA	NA	NA	NA
1281	4930503B20Rik	0	0	0	NA	NA	NA	NA
1282	4930503E14Rik	0	0	0	NA	NA	NA	NA
1283	4930503L19Rik	23.7747	22.6147	24.9348	1.1026	0.140903	0.792188	1
1284	4930503O07Rik	0	0	0	NA	NA	NA	NA
1285	4930504O13Rik	0	0	0	NA	NA	NA	NA
1286	4930505A04Rik	0	0	0	NA	NA	NA	NA
1287	4930505G20Rik	0	0	0	NA	NA	NA	NA
1288	4930505H01Rik	29.8088	26.8254	32.7922	1.22243	0.289749	0.381345	1
1289	4930505M18Rik	0	0	0	NA	NA	NA	NA
1290	4930505O20Rik	0	0	0	NA	NA	NA	NA
1291	4930506C21Rik	818.686	865.997	771.376	0.890737	-0.166928	0.451651	1
1292	4930506M07Rik	358.452	375.35	341.553	0.90996	-0.136125	0.408611	1
1293	4930507D05Rik	6.17826	5.87087	6.48566	1.10472	0.143679	0.914311	1
1294	4930509E16Rik	1.35626	0.966182	1.74633	1.80746	0.853963	0.691082	1
1295	4930509J09Rik	0	0	0	NA	NA	NA	NA
1296	4930509K18Rik	0	0	0	NA	NA	NA	NA
1297	4930510E17Rik	0	0	0	NA	NA	NA	NA
1298	4930511A02Rik	0.120417	0.240833	0	0	#NAME?	1	1
1299	4930511E03Rik	0	0	0	NA	NA	NA	NA
1300	4930511I11Rik	0.243909	0.237975	0.249843	1.04987	0.0702088	1	1
1301	4930511M06Rik	0.737742	0.237975	1.23751	5.20016	2.37855	0.421881	1
1302	4930511M11Rik	0	0	0	NA	NA	NA	NA
1303	4930512B01Rik	1.37712	1.73595	1.01829	0.586589	-0.769578	0.700711	1
1304	4930512H18Rik	1.36466	1.74166	0.987666	0.567083	-0.818369	0.701509	1
1305	4930513D17Rik	0	0	0	NA	NA	NA	NA
1306	4930513N10Rik	7.98759	10.7613	5.21392	0.484508	-1.04541	0.0770466	0.632178
1307	4930513O06Rik	4.22536	3.66547	4.78526	1.3055	0.384598	0.727214	1
1308	4930515B02Rik	0	0	0	NA	NA	NA	NA
1309	4930515G01Rik	4.25441	4.02655	4.48226	1.11318	0.154681	0.900374	1
1310	4930515G13Rik	0	0	0	NA	NA	NA	NA
1311	4930515L03Rik	0	0	0	NA	NA	NA	NA
1312	4930515L19Rik	0	0	0	NA	NA	NA	NA
1313	4930517E11Rik	0	0	0	NA	NA	NA	NA
1314	4930518I15Rik	18.2127	13.3331	23.0922	1.73194	0.79239	0.0399118	0.475039
1315	4930518P08Rik	0	0	0	NA	NA	NA	NA
1316	4930519D14Rik	0	0	0	NA	NA	NA	NA
1317	4930519F16Rik	0	0	0	NA	NA	NA	NA
1318	4930519F24Rik	0	0	0	NA	NA	NA	NA
1319	4930519G04Rik	0	0	0	NA	NA	NA	NA
1320	4930519H02Rik	0	0	0	NA	NA	NA	NA
1321	4930520O04Rik	1.23173	0.960476	1.50298	1.56483	0.646007	0.83352	1
1322	4930520P13Rik	0	0	0	NA	NA	NA	NA
1323	4930521E06Rik	0	0	0	NA	NA	NA	NA
1324	4930522H14Rik	0	0	0	NA	NA	NA	NA
1325	4930522N08Rik	0	0	0	NA	NA	NA	NA
1326	4930522O17Rik	0	0	0	NA	NA	NA	NA
1327	4930523C07Rik	54.4098	58.7357	50.0839	0.852699	-0.229892	0.394513	1
1328	4930523O13Rik	0	0	0	NA	NA	NA	NA
1329	4930524B15Rik	0	0	0	NA	NA	NA	NA
1330	4930524C18Rik	0	0	0	NA	NA	NA	NA
1331	4930524L23Rik	1.60915	1.23351	1.9848	1.60906	0.686221	0.712707	1
1332	4930524N10Rik	0	0	0	NA	NA	NA	NA
1333	4930524O05Rik	1.84849	2.68421	1.01276	0.377303	-1.4062	0.307017	0.982718
1334	4930524O08Rik	0	0	0	NA	NA	NA	NA
1335	4930525D18Rik	0	0	0	NA	NA	NA	NA
1336	4930525F21Rik	0.121843	0.243686	0	0	#NAME?	1	1
1337	4930525G20Rik	5.33552	5.89164	4.7794	0.811218	-0.301839	0.702608	1
1338	4930525M21Rik	0	0	0	NA	NA	NA	NA
1339	4930526D03Rik	0	0	0	NA	NA	NA	NA
1340	4930526I15Rik	97.2309	100.362	94.0999	0.937605	-0.0929482	0.708087	1
1341	4930526L06Rik	0	0	0	NA	NA	NA	NA
1342	4930527F14Rik	0.627117	0.240833	1.0134	4.20789	2.0731	0.565561	1
1343	4930527G23Rik	0	0	0	NA	NA	NA	NA
1344	4930527J03Rik	0	0	0	NA	NA	NA	NA
1345	4930528A17Rik	12.849	9.79143	15.9067	1.62455	0.70004	0.144596	0.79717
1346	4930528D03Rik	0	0	0	NA	NA	NA	NA
1347	4930528P14Rik	0	0	0	NA	NA	NA	NA
1348	4930529F24Rik	0	0	0	NA	NA	NA	NA
1349	4930529K09Rik	0	0	0	NA	NA	NA	NA
1350	4930529L06Rik	0	0	0	NA	NA	NA	NA
1351	4930529M08Rik	0	0	0	NA	NA	NA	NA
1352	4930533B01Rik	0	0	0	NA	NA	NA	NA
1353	4930533L02Rik	0	0	0	NA	NA	NA	NA
1354	4930533P14Rik	0	0	0	NA	NA	NA	NA
1355	4930538K18Rik	1.87507	2.25268	1.49745	0.664743	-0.589131	0.742843	1
1356	4930539C22Rik	0	0	0	NA	NA	NA	NA
1357	4930539E08Rik	0.731505	0.963324	0.499686	0.51871	-0.947	0.802198	1
1358	4930539J05Rik	41.824	40.4556	43.1924	1.06765	0.0944376	0.775072	1
1359	4930539M17Rik	0	0	0	NA	NA	NA	NA
1360	4930539N22Rik	0	0	0	NA	NA	NA	NA
1361	4930540M03Rik	0	0	0	NA	NA	NA	NA
1362	4930542C16Rik	0	0	0	NA	NA	NA	NA
1363	4930542C21Rik	0.482225	0.725348	0.239101	0.329636	-1.60105	0.764808	1
1364	4930542D17Rik	1.237	1.23351	1.24048	1.00565	0.008124	1	1
1365	4930542H20Rik	0	0	0	NA	NA	NA	NA
1366	4930542N06Rik	0	0	0	NA	NA	NA	NA
1367	4930543E12Rik	0	0	0	NA	NA	NA	NA
1368	4930544D05Rik	0	0	0	NA	NA	NA	NA
1369	4930544G11Rik	0.13509	0.270181	0	0	#NAME?	1	1
1370	4930544L04Rik	0	0	0	NA	NA	NA	NA
1371	4930544M13Rik	0	0	0	NA	NA	NA	NA
1372	4930544O15Rik	1.36429	1.71517	1.0134	0.590845	-0.759149	0.701534	1
1373	4930545E07Rik	0	0	0	NA	NA	NA	NA
1374	4930545H06Rik	0	0	0	NA	NA	NA	NA
1375	4930545L23Rik	0.246597	0	0.493194	Inf	Inf	0.689199	1
1376	4930546C10Rik	0	0	0	NA	NA	NA	NA
1377	4930546K05Rik	0.127366	0	0.254732	Inf	Inf	0.998905	1
1378	4930547C10Rik	0.239101	0	0.478202	Inf	Inf	0.692827	1
1379	4930547E08Rik	0	0	0	NA	NA	NA	NA
1380	4930547E14Rik	0	0	0	NA	NA	NA	NA
1381	4930547N16Rik	2.10984	1.73881	2.48087	1.42676	0.512743	0.744853	1
1382	4930548F15Rik	0	0	0	NA	NA	NA	NA
1383	4930548G14Rik	0	0	0	NA	NA	NA	NA
1384	4930548H24Rik	0.120417	0.240833	0	0	#NAME?	1	1
1385	4930548J01Rik	0	0	0	NA	NA	NA	NA
1386	4930548K13Rik	0	0	0	NA	NA	NA	NA
1387	4930549C01Rik	0.118988	0.237975	0	0	#NAME?	1	1
1388	4930549G23Rik	2.95263	2.89569	3.00958	1.03933	0.0556547	1	1
1389	4930550C14Rik	1.02609	0.784048	1.26813	1.61742	0.69369	0.814744	1
1390	4930550G17Rik	1.98361	2.69356	1.27366	0.472854	-1.08053	0.528844	1
1391	4930550L24Rik	0	0	0	NA	NA	NA	NA
1392	4930552N02Rik	0	0	0	NA	NA	NA	NA
1393	4930552P12Rik	1.00272	0.992676	1.01276	1.02023	0.0288984	1	1
1394	4930553E22Rik	0	0	0	NA	NA	NA	NA
1395	4930553J12Rik	0	0	0	NA	NA	NA	NA
1396	4930553P18Rik	0.127366	0	0.254732	Inf	Inf	0.998905	1
1397	4930554C24Rik	0	0	0	NA	NA	NA	NA
1398	4930555A03Rik	0.612181	0.237975	0.986388	4.14492	2.05134	0.568538	1
1399	4930555B11Rik	0	0	0	NA	NA	NA	NA
1400	4930555F03Rik	0	0	0	NA	NA	NA	NA
1401	4930555G01Rik	0	0	0	NA	NA	NA	NA
1402	4930556A20Rik	0	0	0	NA	NA	NA	NA
1403	4930556C24Rik	0	0	0	NA	NA	NA	NA
1404	4930556G01Rik	0	0	0	NA	NA	NA	NA
1405	4930556J02Rik	0	0	0	NA	NA	NA	NA
1406	4930556J24Rik	2.97367	3.18952	2.75782	0.864649	-0.209813	0.903014	1
1407	4930556L07Rik	0	0	0	NA	NA	NA	NA
1408	4930556M19Rik	88.5982	89.2752	87.9212	0.984834	-0.0220481	0.962783	1
1409	4930556N09Rik	0	0	0	NA	NA	NA	NA
1410	4930557A04Rik	0	0	0	NA	NA	NA	NA
1411	4930557J02Rik	0	0	0	NA	NA	NA	NA
1412	4930558C23Rik	0	0	0	NA	NA	NA	NA
1413	4930558G05Rik	0	0	0	NA	NA	NA	NA
1414	4930558J18Rik	0.61252	0.725353	0.499686	0.688886	-0.537663	1	1
1415	4930558K02Rik	0.127366	0	0.254732	Inf	Inf	0.998905	1
1416	4930562A09Rik	0	0	0	NA	NA	NA	NA
1417	4930562C15Rik	0.370956	0.237975	0.503936	2.1176	1.08243	0.997234	1
1418	4930562F07Rik	34.2229	39.0859	29.3598	0.75116	-0.412808	0.178512	0.848769
1419	4930563D23Rik	0	0	0	NA	NA	NA	NA
1420	4930563E18Rik	1.47662	1.70009	1.25314	0.7371	-0.440067	0.884046	1
1421	4930563E22Rik	1.88621	2.0147	1.75771	0.872445	-0.196864	1	1
1422	4930563F08Rik	0	0	0	NA	NA	NA	NA
1423	4930563I02Rik	0	0	0	NA	NA	NA	NA
1424	4930563M20Rik	0	0	0	NA	NA	NA	NA
1425	4930564B18Rik	0	0	0	NA	NA	NA	NA
1426	4930564C03Rik	0	0	0	NA	NA	NA	NA
1427	4930564D02Rik	0	0	0	NA	NA	NA	NA
1428	4930564G21Rik	0	0	0	NA	NA	NA	NA
1429	4930564K09Rik	0	0	0	NA	NA	NA	NA
1430	4930565A17	0	0	0	NA	NA	NA	NA
1431	4930565D16Rik	0	0	0	NA	NA	NA	NA
1432	4930565N06Rik	7.00143	1.50083	12.502	8.33006	3.05833	2.65604e-05	0.00303628
1433	4930567H12Rik	0	0	0	NA	NA	NA	NA
1434	4930567H17Rik	0	0	0	NA	NA	NA	NA
1435	4930567J20Rik	0	0	0	NA	NA	NA	NA
1436	4930567K20Rik	0	0	0	NA	NA	NA	NA
1437	4930568B11Rik	0	0	0	NA	NA	NA	NA
1438	4930568D16Rik	0	0	0	NA	NA	NA	NA
1439	4930568E12Rik	0	0	0	NA	NA	NA	NA
1440	4930568G15Rik	0	0	0	NA	NA	NA	NA
1441	4930568K20Rik	1.3671	1.49797	1.23623	0.825268	-0.277065	1	1
1442	4930569F06Rik	0	0	0	NA	NA	NA	NA
1443	4930570G19Rik	0.241394	0.243686	0.239101	0.981182	-0.0274072	1	1
1444	4930571K23Rik	0	0	0	NA	NA	NA	NA
1445	4930572J05Rik	28.0193	34.9176	21.1209	0.604879	-0.725281	0.0374804	0.462023
1446	4930572K03Rik	0	0	0	NA	NA	NA	NA
1447	4930572O13Rik	0	0	0	NA	NA	NA	NA
1448	4930573C08Rik	0	0	0	NA	NA	NA	NA
1449	4930573C15Rik	0	0	0	NA	NA	NA	NA
1450	4930573O16Rik	0	0	0	NA	NA	NA	NA
1451	4930577N17Rik	5.78597	5.08363	6.48831	1.27631	0.351982	0.619745	1
1452	4930578C19Rik	0	0	0	NA	NA	NA	NA
1453	4930578E11Rik	0	0	0	NA	NA	NA	NA
1454	4930578I06Rik	0	0	0	NA	NA	NA	NA
1455	4930578I07Rik	0	0	0	NA	NA	NA	NA
1456	4930578M01Rik	0	0	0	NA	NA	NA	NA
1457	4930578N18Rik	0	0	0	NA	NA	NA	NA
1458	4930579C12Rik	0.262137	0.270181	0.254093	0.940455	-0.0885695	1	1
1459	4930579C15Rik	1.47731	1.4829	1.47172	0.992459	-0.0109201	1	1
1460	4930579D07Rik	0	0	0	NA	NA	NA	NA
1461	4930579F01Rik	1.73193	1.71231	1.75155	1.02291	0.0326832	1	1
1462	4930579G18Rik	9.92782	7.897	11.9586	1.51433	0.598677	0.271951	0.951553
1463	4930579G22Rik	5.70825	4.90183	6.51468	1.32903	0.410374	0.620902	1
1464	4930579G24Rik	2.04254	1.83257	2.25251	1.22915	0.297665	0.878025	1
1465	4930579K19Rik	1.11491	1.2278	1.00202	0.81611	-0.293164	1	1
1466	4930581F22Rik	272.192	270.019	274.365	1.01609	0.023035	0.848694	1
1467	4930583I09Rik	0	0	0	NA	NA	NA	NA
1468	4930583K01Rik	1.50301	1.22779	1.77824	1.44832	0.534378	0.875612	1
1469	4930583P06Rik	0	0	0	NA	NA	NA	NA
1470	4930584F24Rik	0	0	0	NA	NA	NA	NA
1471	4930588J15Rik	0	0	0	NA	NA	NA	NA
1472	4930588K23Rik	0	0	0	NA	NA	NA	NA
1473	4930588N13Rik	0	0	0	NA	NA	NA	NA
1474	4930589L23Rik	0.13509	0.270181	0	0	#NAME?	1	1
1475	4930589P08Rik	0	0	0	NA	NA	NA	NA
1476	4930590J08Rik	0	0	0	NA	NA	NA	NA
1477	4930590L20Rik	0	0	0	NA	NA	NA	NA
1478	4930591A17Rik	0	0	0	NA	NA	NA	NA
1479	4930592A05Rik	149.755	149.373	150.136	1.00511	0.00735567	0.960821	1
1480	4930592I03Rik	0.120417	0.240833	0	0	#NAME?	1	1
1481	4930593A02Rik	1.35735	1.4772	1.23751	0.837742	-0.255423	1	1
1482	4930593C16Rik	0	0	0	NA	NA	NA	NA
1483	4930594M22Rik	57.0898	60.3833	53.7964	0.890914	-0.166641	0.534433	1
1484	4930595M18Rik	0	0	0	NA	NA	NA	NA
1485	4930596D02Rik	0	0	0	NA	NA	NA	NA
1486	4930596M17Rik	0	0	0	NA	NA	NA	NA
1487	4930597G03Rik	0	0	0	NA	NA	NA	NA
1488	4930597L12Rik	0	0	0	NA	NA	NA	NA
1489	4930597O21Rik	30.6863	30.4384	30.9342	1.01629	0.0233116	0.973918	1
1490	4930598F16Rik	0	0	0	NA	NA	NA	NA
1491	4930599N23Rik	5.99381	4.2788	7.70881	1.80163	0.849302	0.211835	0.896249
1492	4931400O07Rik	0	0	0	NA	NA	NA	NA
1493	4931402G19Rik	23.4823	22.8666	24.0979	1.05385	0.0756669	0.836511	1
1494	4931403E22Rik	5.35082	3.5241	7.17754	2.0367	1.02623	0.153736	0.814614
1495	4931403G20Rik	1.23677	0.992681	1.48086	1.49178	0.577032	0.833334	1
1496	4931403M11Rik	0	0	0	NA	NA	NA	NA
1497	4931406B18Rik	0	0	0	NA	NA	NA	NA
1498	4931406C07Rik	2656.33	2460.85	2851.8	1.15887	0.212714	0.190289	0.869342
1499	4931406H21Rik	1.97255	1.93522	2.00989	1.03859	0.0546219	1	1
1500	4931406P16Rik	111.001	111.585	110.416	0.989518	-0.0152023	0.964139	1
1501	4931408A02Rik	5.26007	5.97399	4.54615	0.760992	-0.394048	0.624874	1
1502	4931408C20Rik	0	0	0	NA	NA	NA	NA
1503	4931408D14Rik	274.954	343.33	206.577	0.601686	-0.732917	3.84771e-05	0.00412876
1504	4931409K22Rik	0	0	0	NA	NA	NA	NA
1505	4931414P19Rik	39.0259	33.0071	45.0447	1.3647	0.448581	0.134157	0.773781
1506	4931417E11Rik	0	0	0	NA	NA	NA	NA
1507	4931417G12Rik	0	0	0	NA	NA	NA	NA
1508	4931419H13Rik	0	0	0	NA	NA	NA	NA
1509	4931420L22Rik	0	0	0	NA	NA	NA	NA
1510	4931422A03Rik	15.0402	13.3714	16.709	1.24961	0.321479	0.477668	1
1511	4931423N10Rik	0.118988	0.237975	0	0	#NAME?	1	1
1512	4931428F04Rik	18.9503	15.4373	22.4632	1.45513	0.541143	0.182868	0.858729
1513	4931428L18Rik	0	0	0	NA	NA	NA	NA
1514	4931429I11Rik	0	0	0	NA	NA	NA	NA
1515	4931429L15Rik	1.14474	1.53018	0.759307	0.496221	-1.01095	0.669497	1
1516	4931429P17Rik	0	0	0	NA	NA	NA	NA
1517	4931430N09Rik	0	0	0	NA	NA	NA	NA
1518	4931431B13Rik	0	0	0	NA	NA	NA	NA
1519	4931431C16Rik	6.50862	7.61505	5.40219	0.709409	-0.495311	0.578057	1
1520	4931431F19Rik	0	0	0	NA	NA	NA	NA
1521	4931440F15Rik	9.41382	9.52983	9.29782	0.975655	-0.0355567	0.957714	1
1522	4931440J10Rik	0.127366	0	0.254732	Inf	Inf	0.998905	1
1523	4931440L10Rik	0.254413	0	0.508825	Inf	Inf	0.685558	1
1524	4931440P22Rik	8.21169	7.6476	8.77578	1.14752	0.19852	0.812845	1
1525	4932411E22Rik	0	0	0	NA	NA	NA	NA
1526	4932411L15	0	0	0	NA	NA	NA	NA
1527	4932411N23Rik	0	0	0	NA	NA	NA	NA
1528	4932412D23Rik	0	0	0	NA	NA	NA	NA
1529	4932413F04Rik	0	0	0	NA	NA	NA	NA
1530	4932414N04Rik	0	0	0	NA	NA	NA	NA
1531	4932415G12Rik	49.6696	60.1091	39.2302	0.652649	-0.61562	0.0187977	0.323586
1532	4932415M13Rik	0	0	0	NA	NA	NA	NA
1533	4932416H05Rik	22.3112	25.1955	19.427	0.77105	-0.375103	0.307334	0.982718
1534	4932416K20Rik	0	0	0	NA	NA	NA	NA
1535	4932418E24Rik	0.509145	0	1.01829	Inf	Inf	0.310339	0.982718
1536	4932422M17Rik	232.959	215.205	250.713	1.16499	0.22032	0.390698	1
1537	4932425I24Rik	0.48743	0.481667	0.493194	1.02393	0.0341187	1	1
1538	4932429P05Rik	0	0	0	NA	NA	NA	NA
1539	4932431L22Rik	0	0	0	NA	NA	NA	NA
1540	4932431P20Rik	0	0	0	NA	NA	NA	NA
1541	4932435O22Rik	0	0	0	NA	NA	NA	NA
1542	4932438A13Rik	736.591	725.214	747.968	1.03138	0.044569	0.774059	1
1543	4932438H23Rik	0.493752	0.237975	0.749528	3.14961	1.65517	0.774264	1
1544	4932441J04Rik	0	0	0	NA	NA	NA	NA
1545	4932442L08Rik	0	0	0	NA	NA	NA	NA
1546	4932443I19Rik	0.239101	0	0.478202	Inf	Inf	0.692827	1
1547	4932443L11Rik	12.9734	13.759	12.1879	0.885813	-0.174926	0.773311	1
1548	4932702P03Rik	63.9709	69.627	58.3148	0.837531	-0.255785	0.287347	0.968975
1549	4933400B14Rik	0	0	0	NA	NA	NA	NA
1550	4933400C05Rik	0	0	0	NA	NA	NA	NA
1551	4933400C23	0	0	0	NA	NA	NA	NA
1552	4933400F03Rik	0	0	0	NA	NA	NA	NA
1553	4933400F21Rik	0.367877	0.481662	0.254093	0.527534	-0.922664	1	1
1554	4933400L20Rik	0	0	0	NA	NA	NA	NA
1555	4933401D09Rik	0.60351	1.20702	0	0	#NAME?	0.274731	0.95353
1556	4933401H06Rik	0	0	0	NA	NA	NA	NA
1557	4933401P06Rik	0	0	0	NA	NA	NA	NA
1558	4933402C06Rik	0	0	0	NA	NA	NA	NA
1559	4933402D24Rik	0.118988	0.237975	0	0	#NAME?	1	1
1560	4933402E13Rik	0	0	0	NA	NA	NA	NA
1561	4933402J07Rik	0	0	0	NA	NA	NA	NA
1562	4933402J10Rik	0	0	0	NA	NA	NA	NA
1563	4933402J15Rik	0	0	0	NA	NA	NA	NA
1564	4933402N03Rik	0	0	0	NA	NA	NA	NA
1565	4933402N22Rik	0	0	0	NA	NA	NA	NA
1566	4933402P03Rik	0	0	0	NA	NA	NA	NA
1567	4933403F05Rik	213.794	223.988	203.599	0.908972	-0.137692	0.432673	1
1568	4933403G14Rik	3.26109	3.52695	2.99522	0.849238	-0.23576	0.907118	1
1569	4933403O03Rik	0	0	0	NA	NA	NA	NA
1570	4933403O08Rik	0	0	0	NA	NA	NA	NA
1571	4933404G15Rik	0	0	0	NA	NA	NA	NA
1572	4933404K08Rik	0	0	0	NA	NA	NA	NA
1573	4933404M02Rik	0.239101	0	0.478202	Inf	Inf	0.692827	1
1574	4933404O12Rik	56.2728	66.6222	45.9233	0.689309	-0.536777	0.0370123	0.458634
1575	4933405D12Rik	0.986381	1.71803	0.254732	0.14827	-2.7537	0.231173	0.90621
1576	4933405E24Rik	0	0	0	NA	NA	NA	NA
1577	4933405L10Rik	0.124921	0	0.249843	Inf	Inf	0.998905	1
1578	4933405O20Rik	0	0	0	NA	NA	NA	NA
1579	4933406C10Rik	3.51045	3.28328	3.73762	1.13838	0.186983	0.892163	1
1580	4933406D12Rik	0	0	0	NA	NA	NA	NA
1581	4933406F09Rik	0	0	0	NA	NA	NA	NA
1582	4933406G16Rik	0	0	0	NA	NA	NA	NA
1583	4933406I18Rik	5.18372	7.38392	2.98353	0.404057	-1.30737	0.0828283	0.648827
1584	4933406J08Rik	0	0	0	NA	NA	NA	NA
1585	4933406J10Rik	0	0	0	NA	NA	NA	NA
1586	4933406K04Rik	0	0	0	NA	NA	NA	NA
1587	4933406M09Rik	0.11955	0	0.239101	Inf	Inf	0.998905	1
1588	4933407E24Rik	0	0	0	NA	NA	NA	NA
1589	4933407G14Rik	0.121843	0.243686	0	0	#NAME?	1	1
1590	4933407H18Rik	53.698	43.4873	63.9087	1.46959	0.555416	0.0318734	0.42675
1591	4933407I05Rik	0	0	0	NA	NA	NA	NA
1592	4933407I18Rik	0	0	0	NA	NA	NA	NA
1593	4933407K13Rik	23.645	19.5018	27.7883	1.42491	0.51087	0.160452	0.826452
1594	4933407L21Rik	0.509145	0	1.01829	Inf	Inf	0.310339	0.982718
1595	4933407P14Rik	0	0	0	NA	NA	NA	NA
1596	4933408B17Rik	1.36876	1.49512	1.2424	0.830968	-0.267135	1	1
1597	4933408J17Rik	21.0081	19.7276	22.2887	1.12982	0.176099	0.684781	1
1598	4933408N05Rik	0	0	0	NA	NA	NA	NA
1599	4933409D19Rik	0	0	0	NA	NA	NA	NA
1600	4933409G03Rik	0	0	0	NA	NA	NA	NA
1601	4933411E08Rik	0	0	0	NA	NA	NA	NA
1602	4933411G11Rik	0	0	0	NA	NA	NA	NA
1603	4933411K16Rik	21.0313	19.7215	22.3412	1.13283	0.179935	0.616625	1
1604	4933411K20Rik	52.2385	52.0421	52.4349	1.00755	0.010846	0.968221	1
1605	4933412E12Rik	7.09735	6.74296	7.45175	1.10512	0.144197	0.850575	1
1606	4933412E24Rik	0	0	0	NA	NA	NA	NA
1607	4933412O06Rik	0	0	0	NA	NA	NA	NA
1608	4933413G19Rik	0.496759	0	0.993519	Inf	Inf	0.31403	0.982718
1609	4933413J09Rik	2.75114	2.79304	2.70923	0.969992	-0.0439553	1	1
1610	4933413L06Rik	0	0	0	NA	NA	NA	NA
1611	4933414I15Rik	0	0	0	NA	NA	NA	NA
1612	4933415A04Rik	0.240833	0.481667	0	0	#NAME?	0.69569	1
1613	4933415F23Rik	0	0	0	NA	NA	NA	NA
1614	4933416C03Rik	0	0	0	NA	NA	NA	NA
1615	4933416E03Rik	0	0	0	NA	NA	NA	NA
1616	4933416E14Rik	0	0	0	NA	NA	NA	NA
1617	4933416I08Rik	0	0	0	NA	NA	NA	NA
1618	4933416M06Rik	2.23215	2.70786	1.75644	0.648644	-0.624501	0.650985	1
1619	4933416M07Rik	13.3896	15.1603	11.6189	0.766399	-0.383833	0.442241	1
1620	4933416O17Rik	0	0	0	NA	NA	NA	NA
1621	4933417A18Rik	0	0	0	NA	NA	NA	NA
1622	4933417D19Rik	17.9597	20.5882	15.3312	0.74466	-0.425346	0.335668	0.99454
1623	4933417E11Rik	0	0	0	NA	NA	NA	NA
1624	4933417O13Rik	0.118988	0.237975	0	0	#NAME?	1	1
1625	4933421I07Rik	0	0	0	NA	NA	NA	NA
1626	4933421O10Rik	99.2709	81.4158	117.126	1.43861	0.52468	0.0173185	0.309718
1627	4933422A05Rik	0.120417	0.240833	0	0	#NAME?	1	1
1628	4933422H20Rik	64.3843	66.9061	61.8624	0.924614	-0.113076	0.633482	1
1629	4933424B01Rik	321.52	295.115	347.926	1.17895	0.237506	0.153088	0.814614
1630	4933424G05Rik	0.124921	0	0.249843	Inf	Inf	0.998905	1
1631	4933424G06Rik	0.118988	0.237975	0	0	#NAME?	1	1
1632	4933425B07Rik	0	0	0	NA	NA	NA	NA
1633	4933425H06Rik	0	0	0	NA	NA	NA	NA
1634	4933425L06Rik	0	0	0	NA	NA	NA	NA
1635	4933426D04Rik	4.91299	5.29227	4.53372	0.856668	-0.223191	0.865075	1
1636	4933426K07Rik	0	0	0	NA	NA	NA	NA
1637	4933426M11Rik	144.766	144.333	145.2	1.00601	0.00864373	0.959172	1
1638	4933427D06Rik	0	0	0	NA	NA	NA	NA
1639	4933427D14Rik	38.3133	36.7953	39.8312	1.08251	0.114376	0.715633	1
1640	4933427E11Rik	0.874976	0.995534	0.754418	0.757802	-0.400108	1	1
1641	4933427E13Rik	0	0	0	NA	NA	NA	NA
1642	4933427G17Rik	0.24226	0.48452	0	0	#NAME?	0.694989	1
1643	4933427G23Rik	6.76144	5.23357	8.2893	1.58387	0.663456	0.320494	0.984334
1644	4933427I22Rik	0	0	0	NA	NA	NA	NA
1645	4933428C19Rik	0	0	0	NA	NA	NA	NA
1646	4933428G20Rik	5.84991	8.2381	3.46173	0.42021	-1.25082	0.0834529	0.650768
1647	4933428M09Rik	0	0	0	NA	NA	NA	NA
1648	4933429K18Rik	0	0	0	NA	NA	NA	NA
1649	4933429O19Rik	0	0	0	NA	NA	NA	NA
1650	4933430H16Rik	0	0	0	NA	NA	NA	NA
1651	4933430I17Rik	1.39046	2.28773	0.493194	0.215582	-2.21369	0.220239	0.898277
1652	4933430M04Rik	0	0	0	NA	NA	NA	NA
1653	4933430N04Rik	0	0	0	NA	NA	NA	NA
1654	4933431E20Rik	40.458	44.0804	36.8356	0.835645	-0.259038	0.391478	1
1655	4933431G14Rik	20.3207	19.0552	21.5863	1.13283	0.179931	0.679096	1
1656	4933432B09Rik	5.10587	3.93849	6.27325	1.59281	0.67157	0.405323	1
1657	4933432G23Rik	0	0	0	NA	NA	NA	NA
1658	4933432I03Rik	0.13509	0.270181	0	0	#NAME?	1	1
1659	4933432I09Rik	0	0	0	NA	NA	NA	NA
1660	4933432K03Rik	0	0	0	NA	NA	NA	NA
1661	4933433C11Rik	0.118988	0.237975	0	0	#NAME?	1	1
1662	4933433F19Rik	0	0	0	NA	NA	NA	NA
1663	4933433G08Rik	0	0	0	NA	NA	NA	NA
1664	4933433G15Rik	0.845836	0.719637	0.972035	1.35073	0.433738	0.995323	1
1665	4933433G19Rik	15.0321	16.8576	13.2066	0.78342	-0.352142	0.437491	1
1666	4933433H22Rik	0.873324	1.24207	0.504575	0.406236	-1.29961	0.63134	1
1667	4933433P14Rik	31.5161	36.2176	26.8147	0.740379	-0.433664	0.155747	0.817722
1668	4933434E20Rik	152.529	154.262	150.795	0.977525	-0.0327943	0.894205	1
1669	4933434I20Rik	0	0	0	NA	NA	NA	NA
1670	4933434M16Rik	0	0	0	NA	NA	NA	NA
1671	4933436C20Rik	0	0	0	NA	NA	NA	NA
1672	4933436E23Rik	0	0	0	NA	NA	NA	NA
1673	4933436H12Rik	0	0	0	NA	NA	NA	NA
1674	4933436I01Rik	0	0	0	NA	NA	NA	NA
1675	4933437F05Rik	8.33406	8.65247	8.01565	0.926401	-0.110291	0.889571	1
1676	4933437N03Rik	0	0	0	NA	NA	NA	NA
1677	4933438B17Rik	0	0	0	NA	NA	NA	NA
1678	4933438K21Rik	0.760221	1.26571	0.254732	0.201256	-2.31289	0.423465	1
1679	4933439C10Rik	142.052	150.374	133.73	0.889318	-0.169229	0.377149	1
1680	4933439K11Rik	0.11955	0	0.239101	Inf	Inf	0.998905	1
1681	4933440J02Rik	0.732462	0.243686	1.22124	5.01151	2.32525	0.422904	1
1682	4933440M02Rik	0	0	0	NA	NA	NA	NA
1683	5031410I06Rik	0	0	0	NA	NA	NA	NA
1684	5031414D18Rik	10.7317	14.952	6.51139	0.435485	-1.1993	0.0182339	0.3169
1685	5031425E22Rik	108.193	123.789	92.5958	0.748012	-0.418867	0.0487786	0.520853
1686	5031425F14Rik	2.11323	1.71232	2.51414	1.46826	0.55411	0.744747	1
1687	5031426D15Rik	2.41032	2.31138	2.50925	1.08561	0.118502	0.99216	1
1688	5031434C07Rik	0	0	0	NA	NA	NA	NA
1689	5031434O11Rik	2.9581	4.45523	1.46098	0.327924	-1.60857	0.133011	0.772686
1690	5031439G07Rik	415.38	467.991	362.769	0.775162	-0.367431	0.023836	0.368246
1691	5033403H07Rik	268.093	299.976	236.211	0.787432	-0.344773	0.0640342	0.587446
1692	5033406O09Rik	110.654	95.2288	126.079	1.32396	0.404863	0.136017	0.77722
1693	5033411D12Rik	884.656	905.617	863.695	0.953709	-0.068379	0.643235	1
1694	5033414D02Rik	59.6171	58.5846	60.6496	1.03525	0.0499779	0.891857	1
1695	5033430I15Rik	8.92395	9.35991	8.488	0.906847	-0.141069	0.835382	1
1696	5330411J11Rik	0.37451	0.240833	0.508186	2.11011	1.07732	0.997241	1
1697	5330413P13Rik	0	0	0	NA	NA	NA	NA
1698	5330416C01Rik	0	0	0	NA	NA	NA	NA
1699	5330417C22Rik	15.022	14.523	15.521	1.06871	0.0958769	0.844352	1
1700	5330417H12Rik	0	0	0	NA	NA	NA	NA
1701	5330426P16Rik	4.68305	3.43321	5.9329	1.72809	0.789181	0.331826	0.992473
1702	5330427O13Rik	0.627026	0.511014	0.743037	1.45404	0.540069	0.996201	1
1703	5330432E05Rik	0.121843	0.243686	0	0	#NAME?	1	1
1704	5330434G04Rik	0	0	0	NA	NA	NA	NA
1705	5330438D12Rik	8.94834	9.1481	8.74859	0.956329	-0.0644218	1	1
1706	5330439B14Rik	3.71999	5.93242	1.50756	0.254122	-1.97641	0.0333975	0.436806
1707	5430400D12Rik	7.23767	7.52701	6.94832	0.923118	-0.115413	0.94778	1
1708	5430401F13Rik	0	0	0	NA	NA	NA	NA
1709	5430401H09Rik	0.379334	0	0.758668	Inf	Inf	0.463416	1
1710	5430402E10Rik	0	0	0	NA	NA	NA	NA
1711	5430402O13Rik	23.9176	23.6078	24.2275	1.02625	0.0373788	0.941522	1
1712	5430403N17	0	0	0	NA	NA	NA	NA
1713	5430405G05Rik	0.36876	0.243686	0.493833	2.02651	1.019	0.99723	1
1714	5430405H02Rik	31.7798	36.0436	27.5159	0.763405	-0.389479	0.218623	0.897752
1715	5430407P10Rik	272.499	298.082	246.917	0.828353	-0.271682	0.132684	0.772419
1716	5430411C19Rik	2.1414	2.52572	1.75708	0.695673	-0.523518	0.757965	1
1717	5430416N02Rik	69.0645	67.9038	70.2252	1.03419	0.0484964	0.841245	1
1718	5430416O09Rik	6.38574	8.54652	4.22496	0.494349	-1.0164	0.125356	0.758845
1719	5430417L22Rik	229.208	245.965	212.45	0.863743	-0.211326	0.22785	0.90309
1720	5430419D17Rik	0	0	0	NA	NA	NA	NA
1721	5430421F17Rik	0	0	0	NA	NA	NA	NA
1722	5430421N21Rik	0.254732	0	0.509464	Inf	Inf	0.685413	1
1723	5430425J12Rik	0.118988	0.237975	0	0	#NAME?	1	1
1724	5430427M07Rik	0	0	0	NA	NA	NA	NA
1725	5430427O19Rik	2.23814	1.49797	2.97831	1.98823	0.991483	0.431746	1
1726	5430428K19Rik	0	0	0	NA	NA	NA	NA
1727	5430434I15Rik	0	0	0	NA	NA	NA	NA
1728	5430435G22Rik	5.8425	3.92994	7.75507	1.97333	0.980634	0.173957	0.842899
1729	5430437J10Rik	1.08723	0.963324	1.21114	1.25725	0.330268	0.994619	1
1730	5430440P10Rik	0.118988	0.237975	0	0	#NAME?	1	1
1731	5530400C23Rik	0	0	0	NA	NA	NA	NA
1732	5530401A14Rik	0	0	0	NA	NA	NA	NA
1733	5530401N12Rik	1.37105	1.73881	1.0033	0.577003	-0.79335	0.701099	1
1734	5530601H04Rik	39.4868	35.6805	43.293	1.21335	0.278999	0.330327	0.991436
1735	5730403B10Rik	629.939	650.935	608.944	0.935491	-0.0962049	0.537716	1
1736	5730403I07Rik	0	0	0	NA	NA	NA	NA
1737	5730405O15Rik	6.60999	4.81631	8.40367	1.74484	0.803092	0.201815	0.885876
1738	5730408K05Rik	9.36743	8.99564	9.73923	1.08266	0.114581	0.866824	1
1739	5730409E04Rik	13.8702	15.5274	12.213	0.78654	-0.346407	0.452066	1
1740	5730409K12Rik	10.101	11.7443	8.4577	0.720156	-0.473618	0.40296	1
1741	5730412P04Rik	0	0	0	NA	NA	NA	NA
1742	5730419I09Rik	86.0899	63.858	108.322	1.69629	0.762386	0.00818107	0.196377
1743	5730420D15Rik	2.28765	1.29792	3.27738	2.52511	1.33635	0.264035	0.941478
1744	5730422E09Rik	2.38226	2.48129	2.28323	0.920177	-0.120017	1	1
1745	5730435O14Rik	4.94518	4.12063	5.76973	1.40021	0.485639	0.596745	1
1746	5730455P16Rik	51.4956	56.0625	46.9288	0.83708	-0.256563	0.31947	0.983097
1747	5730457N03Rik	0	0	0	NA	NA	NA	NA
1748	5730460C07Rik	0	0	0	NA	NA	NA	NA
1749	5730469M10Rik	616.519	695.518	537.519	0.772833	-0.371772	0.0159513	0.295045
1750	5730480H06Rik	26.9655	28.6226	25.3084	0.884209	-0.17754	0.625394	1
1751	5730488B01Rik	0	0	0	NA	NA	NA	NA
1752	5730494M16Rik	59.9419	62.0407	57.8432	0.932342	-0.10107	0.723818	1
1753	5730494N06Rik	63.4597	59.9602	66.9591	1.11673	0.159274	0.526381	1
1754	5730507C01Rik	1.95775	1.7066	2.2089	1.29433	0.372204	0.86424	1
1755	5730508B09Rik	22.9257	20.737	25.1143	1.21109	0.2763	0.426796	1
1756	5730522E02Rik	2.61638	2.22904	3.00372	1.34754	0.430327	0.767652	1
1757	5730528L13Rik	2.78592	4.33498	1.23687	0.285323	-1.80933	0.0916382	0.675556
1758	5730559C18Rik	0.243909	0.237975	0.249843	1.04987	0.0702088	1	1
1759	5730588L14Rik	0.367877	0.481662	0.254093	0.527534	-0.922664	1	1
1760	5730596B20Rik	0.743026	0.722495	0.763557	1.05683	0.079748	1	1
1761	5830403L16Rik	1.5964	1.94093	1.25186	0.644979	-0.632675	0.725485	1
1762	5830403M04Rik	0	0	0	NA	NA	NA	NA
1763	5830410O09Rik	0	0	0	NA	NA	NA	NA
1764	5830411N06Rik	0.255507	0.511014	0	0	#NAME?	0.688718	1
1765	5830415F09Rik	34.9879	29.8906	40.0852	1.34107	0.42338	0.327454	0.990482
1766	5830416I19Rik	0	0	0	NA	NA	NA	NA
1767	5830416P10Rik	2.35619	3.18951	1.52286	0.47746	-1.06655	0.367788	1
1768	5830418K08Rik	96.7091	94.1261	99.292	1.05488	0.0770837	0.728437	1
1769	5830418P13Rik	0	0	0	NA	NA	NA	NA
1770	5830428M24Rik	0.127046	0	0.254093	Inf	Inf	0.998905	1
1771	5830432E09Rik	1.71488	1.26286	2.1669	1.71587	0.778941	0.70327	1
1772	5830433I10Rik	11.8823	12.3587	11.4058	0.922894	-0.115763	0.8631	1
1773	5830433M19Rik	44.924	35.8541	53.994	1.50594	0.590661	0.0305767	0.417267
1774	5830444B04Rik	5.13768	3.64182	6.63353	1.82149	0.865115	0.260429	0.938504
1775	5830454E08Rik	8.0115	8.73403	7.28898	0.83455	-0.26093	0.699581	1
1776	5830473C10Rik	738.882	713.614	764.149	1.07082	0.0987097	0.519585	1
1777	5930403L14Rik	1.01794	1.2922	0.743676	0.575509	-0.797089	0.824773	1
1778	5930403N24Rik	0.389503	0.270181	0.508825	1.88328	0.913244	0.99727	1
1779	5930412G12Rik	0	0	0	NA	NA	NA	NA
1780	5930422O12Rik	2.36532	2.76083	1.9698	0.713482	-0.487051	0.772124	1
1781	5930438M14	0.120417	0.240833	0	0	#NAME?	1	1
1782	6030407O03Rik	2.17789	3.35737	0.998408	0.297378	-1.74963	0.155492	0.817208
1783	6030408B16Rik	0.127366	0	0.254732	Inf	Inf	0.998905	1
1784	6030419C18Rik	0.733237	0.478809	0.987666	2.06276	1.04457	0.793827	1
1785	6030422M02Rik	0.883548	1.01917	0.747926	0.733857	-0.446429	1	1
1786	6030426L16Rik	0.745649	0.243686	1.24761	5.11974	2.35607	0.420368	1
1787	6030440G07Rik	0.121843	0.243686	0	0	#NAME?	1	1
1788	6030443J06Rik	3.11825	2.04119	4.1953	2.05532	1.03936	0.283276	0.966435
1789	6030452D12Rik	0	0	0	NA	NA	NA	NA
1790	6030458C11Rik	108.507	94.9023	122.112	1.28672	0.363693	0.0777048	0.632178
1791	6030466F02Rik	0.483876	0.478809	0.488944	1.02117	0.0302185	1	1
1792	6030468B19Rik	0	0	0	NA	NA	NA	NA
1793	6030498E09Rik	0.127366	0	0.254732	Inf	Inf	0.998905	1
1794	6230400D17Rik	7.46053	6.39329	8.52777	1.33386	0.415608	0.547111	1
1795	6230409E13Rik	0.124921	0	0.249843	Inf	Inf	0.998905	1
1796	6230427J02Rik	3.60033	4.74904	2.45162	0.516234	-0.953904	0.332998	0.992473
1797	6330403A02Rik	0.243909	0.237975	0.249843	1.04987	0.0702088	1	1
1798	6330403K07Rik	0.50881	0.508156	0.509464	1.00257	0.00370844	1	1
1799	6330403M23Rik	10.4021	10.3526	10.4516	1.00957	0.0137377	1	1
1800	6330405D24Rik	6.17104	5.3424	6.99969	1.31021	0.389803	0.565464	1
1801	6330406I15Rik	5.50617	0.995534	10.0168	10.0617	3.33081	8.95254e-05	0.00807983
1802	6330407A03Rik	1.11385	0.725353	1.50234	2.07119	1.05046	0.662493	1
1803	6330407J23Rik	0.493179	0.508156	0.478202	0.941052	-0.0876532	1	1
1804	6330408A02Rik	27.9331	29.1523	26.714	0.916357	-0.126018	0.741981	1
1805	6330409D20Rik	1.23701	0.725353	1.74867	2.41078	1.2695	0.571367	1
1806	6330410L21Rik	0	0	0	NA	NA	NA	NA
1807	6330411D24Rik	0	0	0	NA	NA	NA	NA
1808	6330415B21Rik	0	0	0	NA	NA	NA	NA
1809	6330416G13Rik	31.9791	28.1562	35.802	1.27155	0.346587	0.417055	1
1810	6330418K02Rik	9.16093	9.06974	9.25212	1.02011	0.0287226	1	1
1811	6330420H09Rik	0	0	0	NA	NA	NA	NA
1812	6330439K17Rik	2.25291	2.49922	2.00659	0.802888	-0.316729	0.88534	1
1813	6330527O06Rik	0.256934	0.513867	0	0	#NAME?	0.688067	1
1814	6330562C20Rik	8.32536	8.14146	8.50925	1.04517	0.0637444	0.985277	1
1815	6430411K18Rik	0	0	0	NA	NA	NA	NA
1816	6430531B16Rik	0.270181	0.540362	0	0	#NAME?	0.682232	1
1817	6430548G04	0	0	0	NA	NA	NA	NA
1818	6430548M08Rik	42.6904	13.2104	72.1704	5.46317	2.44974	0.000962315	0.0463963
1819	6430550D23Rik	10.1444	11.785	8.50373	0.721571	-0.470788	0.402412	1
1820	6430562O15Rik	21.1722	21.4541	20.8903	0.973718	-0.0384236	0.947733	1
1821	6430571L13Rik	3.09508	1.72088	4.46928	2.59708	1.37689	0.177439	0.84727
1822	6430573F11Rik	47.6306	57.6953	37.566	0.651111	-0.619026	0.0683519	0.60529
1823	6430584L05	0.120417	0.240833	0	0	#NAME?	1	1
1824	6430590A10Rik	0	0	0	NA	NA	NA	NA
1825	6430598A04Rik	3.11713	3.00738	3.22688	1.07299	0.101631	0.990921	1
1826	6430628N08Rik	0	0	0	NA	NA	NA	NA
1827	6430704M03Rik	0.124921	0	0.249843	Inf	Inf	0.998905	1
1828	6530401N04Rik	124.141	133.871	114.411	0.854642	-0.226609	0.269244	0.947058
1829	6530402F18Rik	21.5929	20.323	22.8627	1.12497	0.169887	0.655363	1
1830	6530403G13Rik	5.11099	4.96052	5.26145	1.06066	0.0849678	0.98839	1
1831	6530403M18Rik	0.246765	0.243686	0.249843	1.02526	0.0359945	1	1
1832	6530409C15Rik	0.629638	0.754701	0.504575	0.668576	-0.580837	1	1
1833	6530411M01Rik	0	0	0	NA	NA	NA	NA
1834	6530418L21Rik	0.890817	0.778337	1.0033	1.28903	0.366282	0.995409	1
1835	6530439I21	0	0	0	NA	NA	NA	NA
1836	6720401G13Rik	1078.33	968.593	1188.08	1.2266	0.294665	0.0523123	0.539481
1837	6720416L17Rik	0	0	0	NA	NA	NA	NA
1838	6720456H20Rik	156.96	154.753	159.167	1.02853	0.0405789	0.803824	1
1839	6720468P15Rik	0	0	0	NA	NA	NA	NA
1840	6720483E21Rik	0	0	0	NA	NA	NA	NA
1841	6720489N17Rik	0.13509	0.270181	0	0	#NAME?	1	1
1842	6820408C15Rik	0.498884	0	0.997769	Inf	Inf	0.313386	0.982718
1843	6820426E19Rik	0	0	0	NA	NA	NA	NA
1844	7420426K07Rik	0	0	0	NA	NA	NA	NA
1845	7420461P10Rik	0	0	0	NA	NA	NA	NA
1846	7420700N18Rik	0	0	0	NA	NA	NA	NA
1847	7420701I03Rik	0	0	0	NA	NA	NA	NA
1848	7530416G11Rik	0.121843	0.243686	0	0	#NAME?	1	1
1849	7530420F21Rik	0	0	0	NA	NA	NA	NA
1850	7530422B04Rik	0.270181	0.540362	0	0	#NAME?	0.682232	1
1851	7530428D23Rik	0	0	0	NA	NA	NA	NA
1852	7630403G23Rik	0	0	0	NA	NA	NA	NA
1853	8030411F24Rik	0	0	0	NA	NA	NA	NA
1854	8030423F21Rik	0.121843	0.243686	0	0	#NAME?	1	1
1855	8030423J24Rik	0	0	0	NA	NA	NA	NA
1856	8030442B05Rik	0	0	0	NA	NA	NA	NA
1857	8030443G20Rik	0	0	0	NA	NA	NA	NA
1858	8030451A03Rik	0	0	0	NA	NA	NA	NA
1859	8030453O22Rik	3.09961	4.70177	1.49745	0.318487	-1.65069	0.106292	0.711216
1860	8030462N17Rik	31.2945	30.944	31.6449	1.02265	0.0323144	0.973602	1
1861	8030474K03Rik	0	0	0	NA	NA	NA	NA
1862	8430403D17Rik	1.62777	1.77958	1.47597	0.829394	-0.269871	1	1
1863	8430406I07Rik	57.3923	55.7736	59.0111	1.05805	0.0814032	0.730335	1
1864	8430408G22Rik	443.49	516.717	370.263	0.716569	-0.480823	0.121724	0.748791
1865	8430410A17Rik	90.3162	97.21	83.4223	0.858165	-0.220672	0.31288	0.982718
1866	8430410K20Rik	112.553	104.738	120.368	1.14923	0.200672	0.328858	0.991388
1867	8430419L09Rik	137.433	131.5	143.366	1.09023	0.124634	0.492008	1
1868	8430422H06Rik	0	0	0	NA	NA	NA	NA
1869	8430423G03Rik	0.118988	0.237975	0	0	#NAME?	1	1
1870	8430426J06Rik	1.10656	1.47434	0.738786	0.501097	-0.996838	0.672769	1
1871	8430427H17Rik	1.81226	2.41403	1.2105	0.501442	-0.995845	0.506713	1
1872	8430429K09Rik	14.2021	14.6325	13.7717	0.94117	-0.0874731	0.833091	1
1873	8430431K14Rik	0.62947	0.511014	0.747926	1.46361	0.549531	0.996206	1
1874	8430436N08Rik	0	0	0	NA	NA	NA	NA
1875	8430437L04Rik	0	0	0	NA	NA	NA	NA
1876	9030025P20Rik	103.985	109.048	98.9218	0.907141	-0.140602	0.504364	1
1877	9030204H09Rik	0.380429	0.511014	0.249843	0.488915	-1.03234	1	1
1878	9030224M15Rik	1.62386	1.27142	1.9763	1.5544	0.636356	0.712014	1
1879	9030404E10Rik	0	0	0	NA	NA	NA	NA
1880	9030407P20Rik	15.543	17.6245	13.4615	0.763798	-0.388737	0.38174	1
1881	9030418K01Rik	2.54142	3.35704	1.72581	0.514088	-0.959912	0.53698	1
1882	9030612E09Rik	0	0	0	NA	NA	NA	NA
1883	9030617O03Rik	542.779	602.957	482.601	0.80039	-0.321225	0.140204	0.787965
1884	9030619P08Rik	56.0974	49.3681	62.8267	1.27262	0.347799	0.346461	1
1885	9030624G23Rik	0.252287	0	0.504575	Inf	Inf	0.686534	1
1886	9030624J02Rik	535.781	579.806	491.755	0.848137	-0.237631	0.135929	0.77722
1887	9130004J05Rik	0.13509	0.270181	0	0	#NAME?	1	1
1888	9130008F23Rik	0.880177	0.751843	1.00851	1.34139	0.423723	0.995389	1
1889	9130011E15Rik	108.304	113.684	102.924	0.905353	-0.143448	0.48861	1
1890	9130011J15Rik	163.379	163.012	163.745	1.0045	0.0064716	0.994226	1
1891	9130014G24Rik	51.8931	46.103	57.6832	1.25118	0.323292	0.380353	1
1892	9130015A21Rik	0.490506	0.237975	0.743037	3.12233	1.64262	0.75711	1
1893	9130015L21Rik	0	0	0	NA	NA	NA	NA
1894	9130017K11Rik	0.366315	0.243686	0.488944	2.00645	1.00464	0.997225	1
1895	9130017N09Rik	2.75656	2.51429	2.99883	1.19272	0.254253	0.880774	1
1896	9130019O22Rik	22.6026	25.3043	19.9009	0.786465	-0.346545	0.355878	1
1897	9130019P16Rik	83.9925	87.7107	80.2743	0.915216	-0.127816	0.537021	1
1898	9130023H24Rik	12.5029	14.2854	10.7204	0.750446	-0.41418	0.388555	1
1899	9130024F11Rik	2.70075	1.72088	3.68062	2.13881	1.09681	0.319232	0.98284
1900	9130204L05Rik	0	0	0	NA	NA	NA	NA
1901	9130206I24Rik	2.1162	2.21761	2.01478	0.908536	-0.138385	1	1
1902	9130208D14Rik	12.7767	7.59175	17.9617	2.36595	1.24242	0.0668795	0.598234
1903	9130209A04Rik	0	0	0	NA	NA	NA	NA
1904	9130213A22Rik	1.38342	2.00328	0.763557	0.381154	-1.39155	0.429558	1
1905	9130221F21Rik	0	0	0	NA	NA	NA	NA
1906	9130221H12Rik	593.593	580.758	606.428	1.0442	0.0623999	0.676855	1
1907	9130227L01Rik	0	0	0	NA	NA	NA	NA
1908	9130230L23Rik	0.880739	0.513867	1.24761	2.42789	1.2797	0.62235	1
1909	9130401M01Rik	299.446	335.6	263.292	0.784542	-0.350078	0.0378389	0.465166
1910	9130409I23Rik	177.084	193.193	160.975	0.833234	-0.263206	0.216773	0.897752
1911	9130409J20Rik	0	0	0	NA	NA	NA	NA
1912	9230009I02Rik	0	0	0	NA	NA	NA	NA
1913	9230019H11Rik	0	0	0	NA	NA	NA	NA
1914	9230020A06Rik	0	0	0	NA	NA	NA	NA
1915	9230102K24Rik	0.240833	0.481667	0	0	#NAME?	0.69569	1
1916	9230102O04Rik	0	0	0	NA	NA	NA	NA
1917	9230104L09Rik	0	0	0	NA	NA	NA	NA
1918	9230105E05Rik	0	0	0	NA	NA	NA	NA
1919	9230109A22Rik	0	0	0	NA	NA	NA	NA
1920	9230110C19Rik	3.80818	5.3746	2.24177	0.417104	-1.26152	0.242689	0.920343
1921	9230110F15Rik	0	0	0	NA	NA	NA	NA
1922	9230110K08Rik	0.741676	1.23351	0.249843	0.202546	-2.30368	0.427029	1
1923	9230112D13Rik	0.13509	0.270181	0	0	#NAME?	1	1
1924	9230112J17Rik	0.246354	0.237975	0.254732	1.07041	0.0981688	1	1
1925	9230113P08Rik	0	0	0	NA	NA	NA	NA
1926	9230114K14Rik	12.8931	11.0283	14.758	1.33819	0.420286	0.368252	1
1927	9230115E21Rik	0.36125	0.7225	0	0	#NAME?	0.548934	1
1928	9230116N13Rik	7.75245	9.52743	5.97747	0.627396	-0.672551	0.290775	0.972262
1929	9330020H09Rik	43.629	45.1651	42.0929	0.931978	-0.101632	0.743914	1
1930	9330102E08Rik	8.63132	9.98832	7.27431	0.728282	-0.457432	0.447647	1
1931	9330104G04Rik	3.45325	4.68748	2.21901	0.47339	-1.0789	0.265487	0.943082
1932	9330111N05Rik	0.374131	0.243686	0.504575	2.07059	1.05004	0.99724	1
1933	9330117O12	0	0	0	NA	NA	NA	NA
1934	9330133O14Rik	12.015	11.7157	12.3142	1.05108	0.0718792	0.93094	1
1935	9330151L19Rik	138.465	134.746	142.184	1.0552	0.0775196	0.708983	1
1936	9330154J02Rik	0.127366	0	0.254732	Inf	Inf	0.998905	1
1937	9330158H04Rik	0	0	0	NA	NA	NA	NA
1938	9330159F19Rik	0	0	0	NA	NA	NA	NA
1939	9330159M07Rik	17.437	16.0865	18.7875	1.1679	0.223922	0.617365	1
1940	9330161L09Rik	0.36788	0.481667	0.254093	0.527528	-0.922679	1	1
1941	9330162B11Rik	0.118988	0.237975	0	0	#NAME?	1	1
1942	9330175E14Rik	8.63475	6.37869	10.8908	1.70737	0.771778	0.152808	0.8146
1943	9330175M20Rik	0	0	0	NA	NA	NA	NA
1944	9330178D15Rik	0	0	0	NA	NA	NA	NA
1945	9330179D12Rik	0.124921	0	0.249843	Inf	Inf	0.998905	1
1946	9330182L06Rik	4.8953	6.26987	3.52073	0.561533	-0.832558	0.297587	0.97813
1947	9330182O14Rik	0.120417	0.240833	0	0	#NAME?	1	1
1948	9330188P03Rik	0	0	0	NA	NA	NA	NA
1949	9430002A10Rik	2.74321	3.23678	2.24963	0.695021	-0.524872	0.683325	1
1950	9430007A20Rik	0.120417	0.240833	0	0	#NAME?	1	1
1951	9430008C03Rik	158.608	147.095	170.121	1.15653	0.209805	0.263051	0.94041
1952	9430014N10Rik	0	0	0	NA	NA	NA	NA
1953	9430015G10Rik	16.9783	20.8821	13.0746	0.626117	-0.675495	0.113338	0.731361
1954	9430016H08Rik	386.137	399.922	372.353	0.931063	-0.10305	0.503906	1
1955	9430018G01Rik	1.00005	0.751843	1.24825	1.66025	0.731405	0.816082	1
1956	9430019J16Rik	0	0	0	NA	NA	NA	NA
1957	9430020K01Rik	41.4225	42.4135	40.4316	0.953272	-0.0690402	0.783074	1
1958	9430021M05Rik	0.124921	0	0.249843	Inf	Inf	0.998905	1
1959	9430023L20Rik	285.576	314.13	257.022	0.818204	-0.289467	0.080289	0.640503
1960	9430024F10Rik	2.86225	3.21886	2.50564	0.778426	-0.361369	0.793764	1
1961	9430031J16Rik	0	0	0	NA	NA	NA	NA
1962	9430032N09Rik	0	0	0	NA	NA	NA	NA
1963	9430037G07Rik	37.5064	31.1423	43.8705	1.40871	0.494376	0.222149	0.899597
1964	9430038I01Rik	51.7219	56.0882	47.3555	0.844305	-0.244164	0.333534	0.992763
1965	9430041J12Rik	0.11955	0	0.239101	Inf	Inf	0.998905	1
1966	9430060I03Rik	23.7787	25.2346	22.3228	0.884611	-0.176884	0.647595	1
1967	9430069I07Rik	0	0	0	NA	NA	NA	NA
1968	9430076C15Rik	0.13509	0.270181	0	0	#NAME?	1	1
1969	9430076G02Rik	0	0	0	NA	NA	NA	NA
1970	9430077A04Rik	0	0	0	NA	NA	NA	NA
1971	9430083A17Rik	4.74507	4.75475	4.73539	0.995929	-0.00588584	1	1
1972	9430091E24Rik	31.4155	31.5978	31.2332	0.988461	-0.0167435	0.996473	1
1973	9530002B09Rik	0	0	0	NA	NA	NA	NA
1974	9530003J23Rik	0	0	0	NA	NA	NA	NA
1975	9530004P13Rik	0.11955	0	0.239101	Inf	Inf	0.998905	1
1976	9530008L14Rik	2872.16	2780.91	2963.4	1.06562	0.0916971	0.506148	1
1977	9530026F06Rik	0	0	0	NA	NA	NA	NA
1978	9530026P05Rik	2.46668	1.95601	2.97735	1.52215	0.606115	0.654282	1
1979	9530027J09Rik	26.1163	24.3674	27.8652	1.14354	0.193511	0.567494	1
1980	9530036M11Rik	0.247463	0.240833	0.254093	1.05506	0.0773205	1	1
1981	9530036O11Rik	0.121843	0.243686	0	0	#NAME?	1	1
1982	9530048J24Rik	4.61196	3.18095	6.04297	1.89974	0.9258	0.272509	0.951974
1983	9530051G07Rik	0.491069	0	0.982137	Inf	Inf	0.315774	0.982718
1984	9530052C20Rik	0.988444	1.4772	0.499686	0.338265	-1.56377	0.49385	1
1985	9530052E02Rik	1.00999	0.751848	1.26813	1.68669	0.754192	0.815566	1
1986	9530053A07Rik	0.270181	0.540362	0	0	#NAME?	0.682232	1
1987	9530059O14Rik	0	0	0	NA	NA	NA	NA
1988	9530068E07Rik	531.038	538.783	523.292	0.971247	-0.0420893	0.804305	1
1989	9530077C05Rik	4.82358	2.01185	7.63531	3.79517	1.92416	0.083316	0.649967
1990	9530080O11Rik	23.4827	20.1673	26.7981	1.32879	0.41011	0.236607	0.914191
1991	9530082P21Rik	254.022	276.651	231.392	0.836404	-0.257727	0.141204	0.789506
1992	9530091C08Rik	4.98029	4.44665	5.51394	1.24002	0.310364	0.746476	1
1993	9630013A20Rik	0	0	0	NA	NA	NA	NA
1994	9630013D21Rik	198.984	189.592	208.375	1.09907	0.136285	0.489923	1
1995	9630014M24Rik	0.121843	0.243686	0	0	#NAME?	1	1
1996	9630028B13Rik	0.967116	1.2013	0.732934	0.610118	-0.712841	0.827641	1
1997	9630028H03Rik	0	0	0	NA	NA	NA	NA
1998	9630033F20Rik	33.8329	32.7033	34.9626	1.06909	0.0963776	0.750547	1
1999	9630041A04Rik	0	0	0	NA	NA	NA	NA
2000	9830001H06Rik	13.5533	14.221	12.8857	0.906106	-0.142249	0.781813	1
2001	9830107B12Rik	0	0	0	NA	NA	NA	NA
2002	9830132P13	0	0	0	NA	NA	NA	NA
2003	9830147E19Rik	13.2422	9.50664	16.9778	1.78589	0.836641	0.0676153	0.602166
2004	9830166K06Rik	0	0	0	NA	NA	NA	NA
2005	9930012K11Rik	2.34973	1.956	2.74346	1.40259	0.488092	0.757453	1
2006	9930013L23Rik	0.65196	0.540362	0.763557	1.41305	0.49881	0.99625	1
2007	9930014A18Rik	18.6562	18.0743	19.2381	1.06439	0.0900284	0.89865	1
2008	9930021D14Rik	14.2639	12.3473	16.1805	1.31045	0.390066	0.397003	1
2009	9930021J03Rik	356.478	354.637	358.319	1.01038	0.0149017	0.936282	1
2010	9930022D16Rik	0.246916	0	0.493833	Inf	Inf	0.689047	1
2011	9930023K05Rik	2.13476	1.74167	2.52785	1.4514	0.537446	0.744083	1
2012	9930038B18Rik	0	0	0	NA	NA	NA	NA
2013	9930104L06Rik	17.6296	16.5495	18.7097	1.13053	0.177	0.695665	1
2014	9930111J21Rik1	8.8	5.90307	11.6969	1.9815	0.98659	0.0851769	0.655334
2015	9930111J21Rik2	2.95303	1.95315	3.95291	2.02387	1.01712	0.368607	1
2016	9330162012Rik	97.3856	101.533	93.238	0.9183	-0.122962	0.559041	1
2017	a	0.124921	0	0.249843	Inf	Inf	0.998905	1
2018	A030001D20Rik	17.6243	20.2833	14.9652	0.73781	-0.438679	0.263029	0.94041
2019	A030003K02Rik	94.7264	94.9552	94.4976	0.995181	-0.00696956	1	1
2020	A030003K21Rik	0	0	0	NA	NA	NA	NA
2021	A030005K14Rik	0	0	0	NA	NA	NA	NA
2022	A030005L19Rik	0.500675	0.508156	0.493194	0.970555	-0.0431176	1	1
2023	A030007N12Rik	21.2482	16.0915	26.4049	1.64093	0.71451	0.0546556	0.548751
2024	A030009H04Rik	6.08547	6.20261	5.96833	0.96223	-0.0555467	1	1
2025	A030014E15Rik	0.124921	0	0.249843	Inf	Inf	0.998905	1
2026	A1bg	1.61294	0.984107	2.24177	2.27797	1.18775	0.461142	1
2027	A1cf	877.267	829.788	924.745	1.11444	0.156313	0.308191	0.982718
2028	A2ld1	514.785	559.804	469.766	0.83916	-0.252982	0.115894	0.736904
2029	A2m	22.8749	3.87045	41.8793	10.8203	3.43567	0.0105524	0.232143
2030	A3galt2	0.255507	0.511014	0	0	#NAME?	0.688718	1
2031	A4galt	3.3651	1.98535	4.74485	2.38993	1.25697	0.194992	0.875495
2032	A4gnt	0.36125	0.7225	0	0	#NAME?	0.548934	1
2033	A130010J15Rik	18.8367	17.5401	20.1332	1.14784	0.198924	0.632359	1
2034	A130023I24Rik	0	0	0	NA	NA	NA	NA
2035	A130049A11Rik	104.773	112.361	97.1852	0.864936	-0.209335	0.333384	0.992473
2036	A130050O07Rik	0	0	0	NA	NA	NA	NA
2037	A130051J06Rik	5.64057	6.05584	5.2253	0.862852	-0.212815	0.786579	1
2038	A130066N16Rik	1.47838	0.986965	1.9698	1.99582	0.996981	0.567596	1
2039	A130077B15Rik	1.99017	1.51511	2.46524	1.6271	0.702307	0.617566	1
2040	A230001M10Rik	1.6061	0.966187	2.24602	2.32462	1.217	0.461679	1
2041	A230006K03Rik	0	0	0	NA	NA	NA	NA
2042	A230009B12Rik	0	0	0	NA	NA	NA	NA
2043	A230020J21Rik	0.86778	0.478809	1.25675	2.62474	1.39218	0.623904	1
2044	A230028O05Rik	1.71185	1.69725	1.72645	1.01721	0.0246144	1	1
2045	A230045G11Rik	51.3846	55.7842	46.985	0.842264	-0.247656	0.360088	1
2046	A230046K03Rik	182.961	169.041	196.88	1.16469	0.219944	0.219209	0.897752
2047	A230050P20Rik	459.071	527.588	390.554	0.740262	-0.433893	0.0269018	0.391037
2048	A230051N06Rik	0.366315	0.243686	0.488944	2.00645	1.00464	0.997225	1
2049	A230052G05Rik	0	0	0	NA	NA	NA	NA
2050	A230056J06Rik	0.395102	0.540362	0.249843	0.462362	-1.11291	1	1
2051	A230056P14Rik	7.1463	5.68301	8.60959	1.51497	0.599288	0.384868	1
2052	A230057D06Rik	0	0	0	NA	NA	NA	NA
2053	A230065H16Rik	0	0	0	NA	NA	NA	NA
2054	A230066D03Rik	0.121843	0.243686	0	0	#NAME?	1	1
2055	A230070E04Rik	0.483093	0.966187	0	0	#NAME?	0.321962	0.985471
2056	A230072C01Rik	56.783	50.4126	63.1535	1.25273	0.325078	0.185379	0.860992
2057	A230072E10Rik	4.26963	2.51715	6.02212	2.39244	1.25848	0.132397	0.771949
2058	A230072I06Rik	0	0	0	NA	NA	NA	NA
2059	A230073K19Rik	134.776	116.619	152.934	1.31141	0.391116	0.103153	0.702699
2060	A230077H06Rik	0	0	0	NA	NA	NA	NA
2061	A230083G16Rik	39.3909	34.991	43.7908	1.25149	0.323643	0.255132	0.93348
2062	A230087F16Rik	0	0	0	NA	NA	NA	NA
2063	A230098N10Rik	0	0	0	NA	NA	NA	NA
2064	A230103J11Rik	91.8074	86.84	96.7748	1.1144	0.156272	0.446685	1
2065	A230107N01Rik	2.69107	3.66546	1.71667	0.468338	-1.09438	0.330074	0.991436
2066	A230108P19Rik	0.239967	0.240833	0.239101	0.992806	-0.010417	1	1
2067	A330008L17Rik	0	0	0	NA	NA	NA	NA
2068	A330009N23Rik	10.535	13.3338	7.73623	0.580197	-0.785385	0.137976	0.782275
2069	A330017A19Rik	1.72108	2.18541	1.25675	0.575065	-0.798202	0.607476	1
2070	A330021E22Rik	14.2891	11.9561	16.6221	1.39027	0.47536	0.457817	1
2071	A330023F24Rik	321.683	305.685	337.681	1.10467	0.143617	0.467347	1
2072	A330032B11Rik	0	0	0	NA	NA	NA	NA
2073	A330033J07Rik	1.88226	1.98821	1.77632	0.893425	-0.162581	1	1
2074	A330035P11Rik	28.2957	25.7745	30.8169	1.19564	0.257778	0.432586	1
2075	A330040F15Rik	24.9507	25.2921	24.6093	0.973006	-0.03948	0.955944	1
2076	A330041J22Rik	3.15099	3.54489	2.75709	0.777765	-0.362595	0.801957	1
2077	A330043C09Rik	0	0	0	NA	NA	NA	NA
2078	A330048O09Rik	0.121843	0.243686	0	0	#NAME?	1	1
2079	A330049N07Rik	0	0	0	NA	NA	NA	NA
2080	A330050B17Rik	22.9669	22.2647	23.669	1.06308	0.0882439	0.834992	1
2081	A330050F15Rik	0	0	0	NA	NA	NA	NA
2082	A330069E16Rik	6.87506	7.75277	5.99735	0.773576	-0.370385	0.611206	1
2083	A330070K13Rik	0	0	0	NA	NA	NA	NA
2084	A330076C08Rik	0	0	0	NA	NA	NA	NA
2085	A330076H08Rik	0.127366	0	0.254732	Inf	Inf	0.998905	1
2086	A330093E20Rik	28.9747	28.5547	29.3947	1.02942	0.0418261	0.86755	1
2087	A330102I10Rik	0	0	0	NA	NA	NA	NA
2088	A430005L14Rik	312.822	337.033	288.611	0.856328	-0.223765	0.175573	0.845389
2089	A430010J10Rik	0.118988	0.237975	0	0	#NAME?	1	1
2090	A430018G15Rik	93.0608	107.236	78.8855	0.735626	-0.442957	0.0424087	0.485884
2091	A430027H14Rik	0.642566	0.781195	0.503936	0.645083	-0.632444	1	1
2092	A430033K04Rik	46.5842	50.3118	42.8565	0.851818	-0.231383	0.403915	1
2093	A430035B10Rik	29.7042	33.5541	25.8544	0.770527	-0.376082	0.245856	0.921906
2094	A430054B03	0	0	0	NA	NA	NA	NA
2095	A430057M04Rik	40.3983	47.7553	33.0414	0.691891	-0.531384	0.059238	0.572373
2096	A430060F13Rik	0	0	0	NA	NA	NA	NA
2097	A430071A18Rik	2.22459	0.963324	3.48586	3.61858	1.85542	0.147818	0.804988
2098	A430072P03Rik	0	0	0	NA	NA	NA	NA
2099	A430078G23Rik	1.09155	0.957618	1.22549	1.27973	0.355835	0.994627	1
2100	A430084P05Rik	9.0104	10.0445	7.9763	0.794096	-0.332614	0.560711	1
2101	A430088P11Rik	0.847788	0.951901	0.743676	0.781253	-0.356138	1	1
2102	A430089I19Rik	0	0	0	NA	NA	NA	NA
2103	A430090L17Rik	4.25408	4.79267	3.7155	0.775247	-0.367273	0.74673	1
2104	A430092G05Rik	2.12527	2.75797	1.49257	0.541182	-0.885815	0.529712	1
2105	A430093F15Rik	0.497626	0.240833	0.754418	3.13253	1.64733	0.755972	1
2106	A430105I19Rik	10.1311	10.0853	10.177	1.0091	0.0130669	1	1
2107	A430107O13Rik	471.568	489.388	453.749	0.927176	-0.109085	0.500023	1
2108	A430108G06Rik	0.74233	0.725353	0.759307	1.04681	0.0659991	1	1
2109	A430110L20Rik	19.6331	18.6262	20.64	1.10811	0.148106	0.703134	1
2110	A530006G24Rik	0.24889	0.243686	0.254093	1.0427	0.0603303	1	1
2111	A530010F05Rik	0	0	0	NA	NA	NA	NA
2112	A530010L16Rik	0.850973	1.44785	0.254093	0.175496	-2.51049	0.419533	1
2113	A530013C23Rik	11.3705	13.2272	9.51384	0.719265	-0.475404	0.35866	1
2114	A530016L24Rik	1.11116	0.963329	1.25899	1.30692	0.38617	0.994663	1
2115	A530020G20Rik	51.0385	53.388	48.6891	0.911987	-0.132915	0.611346	1
2116	A530021J07Rik	0	0	0	NA	NA	NA	NA
2117	A530032D15Rik	5.43369	5.36843	5.49895	1.02431	0.0346556	1	1
2118	A530040E14Rik	2.94081	2.66421	3.21741	1.20764	0.272192	0.885628	1
2119	A530046M15	0.127366	0	0.254732	Inf	Inf	0.998905	1
2120	A530050N04Rik	0	0	0	NA	NA	NA	NA
2121	A530053G22Rik	0	0	0	NA	NA	NA	NA
2122	A530053M12Rik	0	0	0	NA	NA	NA	NA
2123	A530054K11Rik	40.5023	32.8789	48.1256	1.46373	0.549645	0.0512128	0.535689
2124	A530058N18Rik	0	0	0	NA	NA	NA	NA
2125	A530064D06Rik	1.11263	0.475951	1.74931	3.67539	1.8779	0.374991	1
2126	A530065N20	0	0	0	NA	NA	NA	NA
2127	A530072M11Rik	10.2722	11.8241	8.7203	0.737505	-0.439275	0.410443	1
2128	A530076I17Rik	0.24226	0.48452	0	0	#NAME?	0.694989	1
2129	A530079E22Rik	15.6126	14.0209	17.2044	1.22705	0.295196	0.523043	1
2130	A530088E08Rik	0.869738	1.23065	0.508825	0.41346	-1.27418	0.631786	1
2131	A530095I07Rik	0.118988	0.237975	0	0	#NAME?	1	1
2132	A530099J19Rik	0.739472	0.719637	0.759307	1.05512	0.0774137	1	1
2133	A630001G21Rik	5.57533	4.60802	6.54265	1.41984	0.505728	0.620222	1
2134	A630001O12Rik	1.35586	1.20416	1.50756	1.25196	0.324189	0.994045	1
2135	A630007B06Rik	71.2302	57.7545	84.7058	1.46665	0.552528	0.0332728	0.436306
2136	A630009H07Rik	0.245338	0.240833	0.249843	1.03741	0.0529847	1	1
2137	A630010A05Rik	0	0	0	NA	NA	NA	NA
2138	A630012P03Rik	0.127366	0	0.254732	Inf	Inf	0.998905	1
2139	A630014C17Rik	1.09377	1.68297	0.504575	0.299813	-1.73787	0.38443	1
2140	A630019I02Rik	0.127046	0	0.254093	Inf	Inf	0.998905	1
2141	A630020A06	1.00391	1.75309	0.254732	0.145305	-2.78285	0.228784	0.904473
2142	A630023A22Rik	0.127046	0	0.254093	Inf	Inf	0.998905	1
2143	A630023P12Rik	1.24585	2.23761	0.254093	0.113556	-3.13853	0.120914	0.746202
2144	A630033H20Rik	1.97437	1.44214	2.5066	1.73812	0.797525	0.618335	1
2145	A630052C17Rik	32.7613	29.2293	36.2933	1.24168	0.312289	0.310863	0.982718
2146	A630066F11Rik	54.7071	53.227	56.1873	1.05562	0.0780856	0.803442	1
2147	A630072L19Rik	0.118988	0.237975	0	0	#NAME?	1	1
2148	A630072M18Rik	91.7974	84.8658	98.7289	1.16335	0.218289	0.291772	0.97357
2149	A630073D07Rik	0	0	0	NA	NA	NA	NA
2150	A630075F10Rik	1.84961	1.68869	2.01053	1.19059	0.251673	0.99302	1
2151	A630076J17Rik	2.95299	1.46212	4.44387	3.03933	1.60375	0.150637	0.810895
2152	A630077J23Rik	0.118988	0.237975	0	0	#NAME?	1	1
2153	A630081J09Rik	0	0	0	NA	NA	NA	NA
2154	A630089N07Rik	2.86853	1.75024	3.98682	2.27788	1.18769	0.262328	0.939691
2155	A630091E08Rik	0	0	0	NA	NA	NA	NA
2156	A630095E13Rik	0	0	0	NA	NA	NA	NA
2157	A630095N17Rik	0	0	0	NA	NA	NA	NA
2158	A730011C13Rik	28.8757	28.3475	29.4039	1.03727	0.0527876	0.881178	1
2159	A730013G03Rik	0	0	0	NA	NA	NA	NA
2160	A730015I17	0	0	0	NA	NA	NA	NA
2161	A730017C20Rik	2.04147	0.781195	3.30174	4.22652	2.07947	0.405941	1
2162	A730017L22Rik	138.027	151.991	124.063	0.816253	-0.292912	0.147665	0.804988
2163	A730018C14Rik	0	0	0	NA	NA	NA	NA
2164	A730020E08Rik	0	0	0	NA	NA	NA	NA
2165	A730020M07Rik	0.610923	0.478809	0.743037	1.55184	0.633984	0.996168	1
2166	A730028G07Rik	4.45569	3.69482	5.21656	1.41186	0.497596	0.577332	1
2167	A730036I17Rik	6.79819	8.5665	5.02988	0.587157	-0.768181	0.224184	0.90015
2168	A730043L09	0	0	0	NA	NA	NA	NA
2169	A730045E13Rik	0	0	0	NA	NA	NA	NA
2170	A730046J19Rik	4.48975	6.70221	2.27728	0.339781	-1.55732	0.120451	0.745548
2171	A730049H05Rik	0.49438	0.240833	0.747926	3.10557	1.63486	0.756489	1
2172	A730056A06Rik	0.3734	0.237975	0.508825	2.13814	1.09636	0.997239	1
2173	A730063M14Rik	33.254	36.9185	29.5896	0.801484	-0.319254	0.467985	1
2174	A730082K24Rik	0	0	0	NA	NA	NA	NA
2175	A730085A09Rik	0	0	0	NA	NA	NA	NA
2176	A730085E03Rik	0	0	0	NA	NA	NA	NA
2177	A730085K08Rik	0	0	0	NA	NA	NA	NA
2178	A730089K16Rik	0.360384	0.481667	0.239101	0.496403	-1.01042	1	1
2179	A730090H04Rik	0.374764	0	0.749528	Inf	Inf	0.54907	1
2180	A730090N16Rik	1.97833	0.48452	3.47215	7.16616	2.8412	0.0505661	0.53163
2181	A830005F24Rik	0	0	0	NA	NA	NA	NA
2182	A830007P12Rik	24.0235	23.1024	24.9445	1.07974	0.110682	0.838875	1
2183	A830009L08Rik	0.254732	0	0.509464	Inf	Inf	0.685413	1
2184	A830010M20Rik	17.2272	18.5034	15.9509	0.862052	-0.214153	0.61543	1
2185	A830018L16Rik	0	0	0	NA	NA	NA	NA
2186	A830019L24Rik	0	0	0	NA	NA	NA	NA
2187	A830019P07Rik	2.34896	3.44542	1.2525	0.363527	-1.45987	0.222738	0.899597
2188	A830029E22Rik	0	0	0	NA	NA	NA	NA
2189	A830031A19Rik	0	0	0	NA	NA	NA	NA
2190	A830035A12Rik	0.243686	0.487373	0	0	#NAME?	0.694294	1
2191	A830039N20Rik	1.11793	1.47719	0.758668	0.513588	-0.961316	0.67178	1
2192	A830052D11Rik	19.437	19.957	18.9171	0.947895	-0.0772002	0.865212	1
2193	A830060N17	0	0	0	NA	NA	NA	NA
2194	A830080D01Rik	22.0563	21.7348	22.3777	1.02958	0.0420566	0.977019	1
2195	A830082K12Rik	2.47082	3.70052	1.24112	0.33539	-1.57609	0.178941	0.849152
2196	A830082N09Rik	8.30553	7.85621	8.75485	1.11439	0.156248	0.860593	1
2197	A830093I24Rik	13.2136	12.937	13.4902	1.04276	0.0604116	0.932882	1
2198	A930001A20Rik	0.488614	0.722495	0.254732	0.352573	-1.50401	0.763736	1
2199	A930001C03Rik	42.5331	46.5395	38.5267	0.827828	-0.272597	0.31215	0.982718
2200	A930001N09Rik	50.6613	44.9116	56.4111	1.25605	0.32889	0.30324	0.982718
2201	A930002C04Rik	0.118988	0.237975	0	0	#NAME?	1	1
2202	A930002H24Rik	3.99171	3.45684	4.52659	1.30946	0.388971	0.719371	1
2203	A930002I21Rik	0	0	0	NA	NA	NA	NA
2204	A930003A15Rik	0.121843	0.243686	0	0	#NAME?	1	1
2205	A930003O13Rik	0.127366	0	0.254732	Inf	Inf	0.998905	1
2206	A930004D18Rik	24.8681	28.8173	20.919	0.725918	-0.462121	0.180102	0.852107
2207	A930005H10Rik	190.659	204.937	176.382	0.860664	-0.216477	0.268762	0.946837
2208	A930005I04Rik	7.50875	5.86197	9.15553	1.56185	0.643257	0.266667	0.943914
2209	A930006D01Rik	0	0	0	NA	NA	NA	NA
2210	A930006I01Rik	0	0	0	NA	NA	NA	NA
2211	A930006K02Rik	3.75487	3.96785	3.54189	0.892649	-0.163835	0.914924	1
2212	A930007A09Rik	1.59012	2.16748	1.01276	0.467253	-1.09773	0.472809	1
2213	A930007I19Rik	3.49003	3.44827	3.53179	1.02422	0.0345259	1	1
2214	A930009A15Rik	0.246765	0.243686	0.249843	1.02526	0.0359945	1	1
2215	A930011G23Rik	1.24941	0.7225	1.77632	2.45857	1.29782	0.530878	1
2216	A930011O12Rik	1.37932	0.511014	2.24762	4.39835	2.13696	0.25717	0.935889
2217	A930012L18Rik	1.75694	2.25553	1.25835	0.557896	-0.841931	0.605245	1
2218	A930012O16Rik	23.575	26.0541	21.0958	0.809695	-0.30455	0.390706	1
2219	A930013B10Rik	0	0	0	NA	NA	NA	NA
2220	A930013F10Rik	31.8378	28.9461	34.7294	1.1998	0.262789	0.3986	1
2221	A930015D03Rik	24.2838	21.1429	27.4247	1.29711	0.375303	0.282096	0.964861
2222	A930016O22Rik	0.365904	0.237975	0.493833	2.07514	1.05321	0.997224	1
2223	A930017K11Rik	0	0	0	NA	NA	NA	NA
2224	A930018M24Rik	0.374131	0.243686	0.504575	2.07059	1.05004	0.99724	1
2225	A930018P22Rik	16.2128	19.8686	12.5569	0.631998	-0.662009	0.114152	0.733074
2226	A930019D19Rik	1.0963	0.508156	1.68445	3.31482	1.72893	0.500062	1
2227	A930024E05Rik	5.12499	4.00576	6.24423	1.55881	0.640445	0.404874	1
2228	A930033H14Rik	304.991	342.263	267.718	0.7822	-0.354391	0.356061	1
2229	A930035D04Rik	18.7323	18.7822	18.6824	0.994691	-0.00767997	1	1
2230	A930041C12Rik	0.655114	0.810543	0.499686	0.616483	-0.697868	1	1
2231	AA066038	0	0	0	NA	NA	NA	NA
2232	AA386476	3.30533	3.39814	3.21253	0.945378	-0.0810363	1	1
2233	AA387883	0	0	0	NA	NA	NA	NA
2234	AA388235	8.9294	10.0523	7.80654	0.776595	-0.364765	0.52694	1
2235	AA414992	0	0	0	NA	NA	NA	NA
2236	AA415398	41.1372	47.3685	34.9059	0.736901	-0.440457	0.122587	0.751905
2237	AA465934	4.32284	3.67118	4.97449	1.35501	0.438304	0.649839	1
2238	AA467197	9.50664	0.540362	18.4729	34.1862	5.09534	0.0327674	0.433763
2239	AA474408	35.0822	35.6186	34.5457	0.969879	-0.0441239	0.92702	1
2240	AA536875	0	0	0	NA	NA	NA	NA
2241	AA543186	11.1341	11.1044	11.1637	1.00534	0.00768407	1	1
2242	AA545190	0	0	0	NA	NA	NA	NA
2243	AA623943	0	0	0	NA	NA	NA	NA
2244	AA666905	0.741265	1.2278	0.254732	0.207471	-2.26902	0.427109	1
2245	AA667203	1.87512	1.97393	1.77632	0.899889	-0.152181	1	1
2246	AA792892	0	0	0	NA	NA	NA	NA
2247	AA960436	74.4504	72.5778	76.3229	1.0516	0.0725872	0.748419	1
2248	AA986860	41.3052	48.7266	33.8837	0.695383	-0.52412	0.148367	0.806174
2249	AA987161	61.3595	55.7576	66.9615	1.20094	0.264165	0.301621	0.981153
2250	Aaas	263.77	268.005	259.536	0.968397	-0.0463295	0.753934	1
2251	Aacs	566.549	604.366	528.731	0.874854	-0.192887	0.586023	1
2252	Aadac	7229.15	7242.51	7215.79	0.996311	-0.00533168	0.993501	1
2253	Aadacl2	0	0	0	NA	NA	NA	NA
2254	Aadacl3	0	0	0	NA	NA	NA	NA
2255	Aadat	2479.87	2572.35	2387.4	0.928103	-0.107642	0.490222	1
2256	Aagab	140.601	167.922	113.28	0.674595	-0.567907	0.00339505	0.112946
2257	Aak1	39.6634	36.0716	43.2552	1.19915	0.262013	0.459843	1
2258	Aamp	2421.51	2422.08	2420.94	0.999528	-0.00068056	0.981369	1
2259	Aanat	0.376575	0.243686	0.509464	2.09065	1.06395	0.997245	1
2260	Aar2	138.991	142.767	135.216	0.947106	-0.0784024	0.698161	1
2261	Aard	4.49527	6.25559	2.73496	0.437203	-1.19362	0.152793	0.8146
2262	Aars	3460.38	3343.7	3577.06	1.06979	0.097329	0.488491	1
2263	Aars2	342.746	368.492	317	0.860264	-0.217148	0.18658	0.864335
2264	Aarsd1	505.06	515.631	494.489	0.958998	-0.0604007	0.713626	1
2265	Aasdh	145.259	124.988	165.53	1.32437	0.405304	0.036719	0.457086
2266	Aasdhppt	293.388	276.102	310.675	1.12522	0.170205	0.322945	0.986202
2267	Aass	5739.4	5433.91	6044.89	1.11244	0.153725	0.363666	1
2268	Aatf	431.164	453.432	408.895	0.901778	-0.149156	0.334119	0.992846
2269	Aatk	192.555	264.546	120.564	0.455741	-1.13371	6.22531e-10	2.68763e-07
2270	AB099516	0.11955	0	0.239101	Inf	Inf	0.998905	1
2271	AB124611	37.315	37.9429	36.6871	0.966903	-0.0485574	0.868879	1
2272	Abat	1726.28	1896.21	1556.36	0.820774	-0.284943	0.102201	0.700845
2273	Abca1	1243.15	1132.49	1353.81	1.19543	0.257528	0.346439	1
2274	Abca2	451.217	450.28	452.153	1.00416	0.00598953	0.963956	1
2275	Abca3	1004.09	1148.05	860.132	0.749209	-0.41656	0.00639888	0.170481
2276	Abca4	5.58311	5.91816	5.24806	0.886773	-0.173364	0.879523	1
2277	Abca5	78.6116	77.2462	79.9771	1.03535	0.0501237	0.834765	1
2278	Abca6	2942.55	3069.68	2815.43	0.917174	-0.124732	0.399461	1
2279	Abca7	124.343	133.488	115.199	0.862993	-0.212579	0.277889	0.958384
2280	Abca8a	941.494	1022.01	860.979	0.842439	-0.247356	0.390063	1
2281	Abca8b	553.447	538.424	568.469	1.0558	0.0783384	0.640573	1
2282	Abca9	42.0644	35.2147	48.9142	1.38903	0.474075	0.105635	0.709176
2283	Abca12	0	0	0	NA	NA	NA	NA
2284	Abca13	0.249843	0	0.499686	Inf	Inf	0.68767	1
2285	Abca14	10.6284	12.9684	8.28835	0.639118	-0.645845	0.216121	0.897583
2286	Abca15	0	0	0	NA	NA	NA	NA
2287	Abca16	0	0	0	NA	NA	NA	NA
2288	Abca17	5.65297	5.88515	5.42079	0.921097	-0.118576	0.936295	1
2289	Abcb1a	151.103	171.484	130.722	0.762298	-0.391573	0.0663743	0.596215
2290	Abcb1b	49.8326	40.2425	59.4227	1.47661	0.562292	0.0495789	0.525066
2291	Abcb4	7866.42	9189.08	6543.75	0.712122	-0.489803	0.000814068	0.0410187
2292	Abcb5	0	0	0	NA	NA	NA	NA
2293	Abcb6	1865.92	2060.87	1670.98	0.810811	-0.302562	0.0425542	0.48667
2294	Abcb7	190.774	184.338	197.209	1.06982	0.097367	0.593932	1
2295	Abcb8	510.971	520.811	501.131	0.962213	-0.0555714	0.717813	1
2296	Abcb9	32.8464	32.2118	33.4809	1.0394	0.0557522	0.915644	1
2297	Abcb10	154.579	168.599	140.559	0.833689	-0.262419	0.165285	0.828276
2298	Abcb11	4582	4348.38	4815.62	1.10745	0.147244	0.447642	1
2299	Abcc1	28.6983	18.047	39.3495	2.1804	1.12459	0.00609638	0.165567
2300	Abcc2	7279.41	7322.94	7235.88	0.988111	-0.0172554	0.877945	1
2301	Abcc3	8574.14	9392.77	7755.51	0.825689	-0.276329	0.0576341	0.563758
2302	Abcc4	28.1455	33.26	23.031	0.692454	-0.53021	0.569903	1
2303	Abcc5	95.1611	81.2272	109.095	1.34309	0.425551	0.304685	0.982718
2304	Abcc6	2933.44	3088.02	2778.86	0.899884	-0.15219	0.2894	0.971793
2305	Abcc8	0.127366	0	0.254732	Inf	Inf	0.998905	1
2306	Abcc9	132.3	155.81	108.79	0.698225	-0.518236	0.0558843	0.554842
2307	Abcc10	367.854	367.733	367.975	1.00066	0.00095093	0.965146	1
2308	Abcc12	3.30614	6.10281	0.509464	0.0834803	-3.58242	0.00592029	0.163172
2309	Abcd1	343.016	382.659	303.372	0.792802	-0.334968	0.038577	0.468848
2310	Abcd2	294.535	349.702	239.369	0.684493	-0.546893	0.00108615	0.0502006
2311	Abcd3	8506.68	8773.39	8239.98	0.939201	-0.0904946	0.558429	1
2312	Abcd4	244.84	243.621	246.06	1.01001	0.0143763	0.939943	1
2313	Abce1	409.352	353.441	465.263	1.31638	0.396578	0.0578077	0.564583
2314	Abcf1	1390.74	1430.84	1350.65	0.943959	-0.0832042	0.573817	1
2315	Abcf2	575.074	584.969	565.178	0.966167	-0.0496553	0.757456	1
2316	Abcf3	1026.93	859.225	1194.63	1.39035	0.475451	0.00167254	0.0690688
2317	Abcg1	33.2183	37.616	28.8205	0.766177	-0.38425	0.234528	0.912
2318	Abcg2	1967.96	2069.4	1866.52	0.901958	-0.148867	0.318639	0.982718
2319	Abcg3	24.9664	26.1088	23.824	0.91249	-0.132119	0.77932	1
2320	Abcg4	0.621822	0.754701	0.488944	0.647864	-0.626237	1	1
2321	Abcg5	2417.84	2474.61	2361.06	0.954111	-0.0677704	0.624687	1
2322	Abcg8	1414.12	1521.84	1306.4	0.858435	-0.220219	0.128126	0.765695
2323	Abhd1	137.626	119.687	155.565	1.29976	0.378247	0.0462965	0.506303
2324	Abhd2	331.464	382.471	280.458	0.733278	-0.447568	0.00715289	0.181646
2325	Abhd3	784.061	819.869	748.253	0.912649	-0.131868	0.37126	1
2326	Abhd4	359.393	377.327	341.459	0.904944	-0.1441	0.369693	1
2327	Abhd5	292.83	302.936	282.725	0.933281	-0.0996167	0.525244	1
2328	Abhd6	738.113	840.786	635.44	0.755768	-0.403984	0.0083638	0.199096
2329	Abhd8	37.4303	43.291	31.5696	0.729241	-0.455531	0.124055	0.754724
2330	Abhd10	63.0349	60.9689	65.1009	1.06777	0.0946036	0.724687	1
2331	Abhd11	981.125	1004.33	957.916	0.953783	-0.0682667	0.692213	1
2332	Abhd12	548.15	571.974	524.327	0.916698	-0.125481	0.415459	1
2333	Abhd12b	0.124921	0	0.249843	Inf	Inf	0.998905	1
2334	Abhd13	87.3359	83.3521	91.3196	1.09559	0.131706	0.55152	1
2335	Abhd14a	139.759	141.154	138.364	0.980239	-0.0287943	0.903551	1
2336	Abhd14b	1632.68	1754.99	1510.38	0.860619	-0.216553	0.14038	0.787968
2337	Abhd15	345.493	374.068	316.918	0.847221	-0.239191	0.139171	0.786045
2338	Abhd16a	871.349	914.664	828.034	0.905287	-0.143553	0.333151	0.992473
2339	Abhd16b	0.389823	0.270181	0.509464	1.88564	0.915055	0.997271	1
2340	Abi1	394.902	370.449	419.355	1.13202	0.178896	0.278461	0.960133
2341	Abi2	12.253	12.0005	12.5055	1.04208	0.0594632	0.98232	1
2342	Abi3	66.2471	67.4382	65.056	0.964676	-0.0518839	0.834778	1
2343	Abi3bp	58.3707	62.7421	53.9993	0.860655	-0.216494	0.362916	1
2344	Abl1	206.529	207.576	205.481	0.989906	-0.0146368	0.952464	1
2345	Abl2	21.1321	21.909	20.3551	0.929074	-0.106134	0.835751	1
2346	Ablim1	88.5522	85.5169	91.5874	1.07099	0.0989393	0.645323	1
2347	Ablim2	27.2066	32.9758	21.4374	0.650095	-0.621277	0.0596288	0.573153
2348	Ablim3	150.007	163.811	136.203	0.831463	-0.266275	0.174027	0.842899
2349	Abo	0	0	0	NA	NA	NA	NA
2350	Abp1	2.26832	1.78244	2.75421	1.54519	0.627786	0.635758	1
2351	Abr	47.9566	39.9815	55.9316	1.39894	0.48433	0.0752859	0.629489
2352	Abra	0	0	0	NA	NA	NA	NA
2353	Abt1	138.646	139.199	138.093	0.992057	-0.0115052	0.966818	1
2354	Abtb1	413.521	438.152	388.891	0.887571	-0.172066	0.295831	0.977107
2355	Abtb2	91.0095	95.0235	86.9954	0.915515	-0.127345	0.60077	1
2356	Acaa1a	11533.5	13126.8	9940.2	0.757246	-0.401166	0.00533632	0.154056
2357	Acaa1b	38290.2	45218.7	31361.8	0.693557	-0.527914	0.000226105	0.0163312
2358	Acaa2	20545.7	21943.4	19148	0.872605	-0.196599	0.17369	0.842899
2359	Acaca	98.701	99.0493	98.3527	0.992966	-0.0101832	0.955971	1
2360	Acacb	560.715	570.293	551.137	0.96641	-0.0492923	0.802799	1
2361	Acad8	707.386	802.766	612.007	0.762373	-0.391432	0.0132289	0.265995
2362	Acad9	456.864	492.503	421.225	0.855273	-0.225543	0.160107	0.825701
2363	Acad10	847.099	919.331	774.867	0.842859	-0.246636	0.0981991	0.689681
2364	Acad11	6234.12	6538.68	5929.55	0.906842	-0.141077	0.332475	0.992473
2365	Acad12	133.177	154.795	111.559	0.720688	-0.472553	0.0146338	0.281654
2366	Acadl	5038.98	5390.53	4687.43	0.869568	-0.20163	0.160914	0.82771
2367	Acadm	7801.89	8404.98	7198.8	0.856492	-0.223489	0.125151	0.75856
2368	Acads	3202.35	3493.78	2910.92	0.833173	-0.263312	0.0708679	0.614642
2369	Acadsb	784.084	802.914	765.253	0.953095	-0.0693084	0.731923	1
2370	Acadvl	11778	12519	11036.9	0.881612	-0.181784	0.212524	0.89628
2371	Acan	0	0	0	NA	NA	NA	NA
2372	Acap1	37.2179	37.9422	36.4936	0.96182	-0.0561615	0.914843	1
2373	Acap2	68.3275	60.7019	75.9531	1.25125	0.323368	0.203598	0.888779
2374	Acap3	56.8884	55.6823	58.0945	1.04332	0.0611811	0.826376	1
2375	Acat1	10416.4	10943	9889.73	0.903749	-0.146006	0.314307	0.982718
2376	Acat2	912.684	928.972	896.396	0.964933	-0.0514994	0.732458	1
2377	Acat3	2275.49	2279.65	2271.33	0.996352	-0.00527243	0.97519	1
2378	Acbd3	151.676	132.368	170.983	1.29172	0.369293	0.0912229	0.674591
2379	Acbd4	731.7	818.684	644.716	0.787502	-0.344644	0.0252963	0.379798
2380	Acbd5	1464.4	1569.72	1359.08	0.865808	-0.207881	0.174623	0.843843
2381	Acbd6	463.787	495.801	431.773	0.87086	-0.199487	0.282611	0.965819
2382	Acbd7	0	0	0	NA	NA	NA	NA
2383	Accn1	0.118988	0.237975	0	0	#NAME?	1	1
2384	Accn2	3.28688	4.55184	2.02191	0.444196	-1.17073	0.24288	0.920343
2385	Accn3	6.88482	6.98172	6.78791	0.972241	-0.0406143	1	1
2386	Accn4	0	0	0	NA	NA	NA	NA
2387	Accn5	154.244	161.144	147.343	0.914358	-0.12917	0.548082	1
2388	Accs	54.0172	60.4426	47.5918	0.787389	-0.344851	0.224337	0.900383
2389	Accsl	0	0	0	NA	NA	NA	NA
2390	Acd	318.083	355.436	280.729	0.789816	-0.340411	0.0426637	0.487204
2391	Ace	30.2984	18.9513	41.6454	2.1975	1.13586	0.0303649	0.41587
2392	Ace2	3.56674	3.87695	3.25654	0.839975	-0.251581	0.818629	1
2393	Ace3	0	0	0	NA	NA	NA	NA
2394	Acer1	0	0	0	NA	NA	NA	NA
2395	Acer2	46.465	52.5779	40.352	0.767471	-0.381817	0.208307	0.892006
2396	Acer3	100.787	97.4535	104.121	1.06842	0.095479	0.63425	1
2397	Ache	4.14867	4.04368	4.25367	1.05193	0.0730385	0.989605	1
2398	Acin1	1014.17	987.314	1041.02	1.05439	0.0764147	0.619051	1
2399	Acly	1051.39	1168.01	934.759	0.8003	-0.321387	0.0342735	0.444409
2400	Acmsd	36.0052	31.405	40.6054	1.29296	0.370676	0.203227	0.888658
2401	Acn9	40.3791	41.0806	39.6775	0.965844	-0.0501377	0.877003	1
2402	Acnat1	357.226	346.566	367.887	1.06152	0.0861335	0.659124	1
2403	Acnat2	945.543	938.279	952.808	1.01548	0.0221685	0.880506	1
2404	Aco1	3274.8	3358.08	3191.52	0.950402	-0.0733906	0.617685	1
2405	Aco2	3275.1	3394.69	3155.5	0.92954	-0.105411	0.461357	1
2406	Acot1	1726.24	2063.52	1388.97	0.673107	-0.571091	0.0316983	0.425541
2407	Acot2	941.553	1089.39	793.718	0.728591	-0.45682	0.0323784	0.430112
2408	Acot3	1511.59	1897.57	1125.62	0.59319	-0.753435	0.0245082	0.373835
2409	Acot4	767.632	881.185	654.078	0.742271	-0.429981	0.00972302	0.221165
2410	Acot5	75.0937	96.1159	54.0716	0.562567	-0.829904	0.00811537	0.195634
2411	Acot6	35.9676	42.2079	29.7274	0.704309	-0.505719	0.0912665	0.674591
2412	Acot7	387.168	411.992	362.344	0.879492	-0.185257	0.252211	0.929931
2413	Acot8	460.965	484.309	437.621	0.9036	-0.146244	0.37517	1
2414	Acot9	27.969	28.6087	27.3292	0.955278	-0.0660073	0.835177	1
2415	Acot10	39.5584	43.6072	35.5095	0.814304	-0.29636	0.28858	0.970756
2416	Acot11	116.114	86.7049	145.524	1.67838	0.747069	0.00173203	0.0706043
2417	Acot12	3029.43	3342.79	2716.08	0.812518	-0.299528	0.0430121	0.488341
2418	Acot13	997.458	1070.37	924.546	0.863764	-0.211291	0.219531	0.898034
2419	Acox1	39043	37498.9	40587.1	1.08235	0.114173	0.651462	1
2420	Acox2	5718.48	5882.86	5554.1	0.944116	-0.0829635	0.54248	1
2421	Acox3	227.45	223.371	231.53	1.03653	0.051759	0.729801	1
2422	Acoxl	0	0	0	NA	NA	NA	NA
2423	Acp1	28.11	28.7876	27.4323	0.952921	-0.0695715	0.866911	1
2424	Acp2	387.189	374.625	399.754	1.06708	0.093664	0.586063	1
2425	Acp5	2043.97	2239.58	1848.36	0.825313	-0.276987	0.0604877	0.576239
2426	Acp6	819.811	897.372	742.249	0.827137	-0.273802	0.0721143	0.619296
2427	Acpl2	51.919	54.3532	49.4848	0.910431	-0.135378	0.653501	1
2428	Acpp	22.7176	12.6256	32.8096	2.59866	1.37777	0.0379364	0.46553
2429	Acpt	0	0	0	NA	NA	NA	NA
2430	Acr	0.651625	1.04852	0.254732	0.242945	-2.0413	0.567059	1
2431	Acrbp	74.2599	64.8489	83.671	1.29025	0.367646	0.0996562	0.694447
2432	Acrv1	0	0	0	NA	NA	NA	NA
2433	Acsbg1	1.87588	1.74452	2.00724	1.1506	0.202382	0.993238	1
2434	Acsbg2	0	0	0	NA	NA	NA	NA
2435	Acsf2	497.234	523.429	471.038	0.899909	-0.152149	0.350429	1
2436	Acsf3	670.659	729.545	611.773	0.838567	-0.254001	0.0981169	0.689541
2437	Acsl1	21805.2	23343.2	20267.1	0.868224	-0.20386	0.168955	0.834889
2438	Acsl3	227.975	212.479	243.47	1.14586	0.196426	0.358239	1
2439	Acsl4	195.551	201.159	189.942	0.944238	-0.0827769	0.650503	1
2440	Acsl5	6794.17	6959.98	6628.35	0.952351	-0.0704348	0.576311	1
2441	Acsl6	1.11856	1.2335	1.00362	0.813634	-0.297548	1	1
2442	Acsm1	7035.16	7125.91	6944.42	0.97453	-0.0372219	0.798781	1
2443	Acsm2	3.99217	3.5828	4.40154	1.22852	0.296921	0.762288	1
2444	Acsm3	2508.16	2744.42	2271.91	0.827828	-0.272597	0.0563213	0.557229
2445	Acsm4	0	0	0	NA	NA	NA	NA
2446	Acsm5	1979.08	2144.76	1813.41	0.845509	-0.242107	0.095383	0.682811
2447	Acss1	2.00603	1.26572	2.74634	2.1698	1.11756	0.40305	1
2448	Acss2	1409.28	1385.64	1432.92	1.03412	0.0484075	0.777027	1
2449	Acss3	283.014	311.193	254.834	0.818893	-0.288253	0.0798452	0.64016
2450	Acta1	2.76101	1.74167	3.78036	2.17054	1.11805	0.316348	0.982718
2451	Acta2	59.095	29.9294	88.2605	2.94896	1.56021	5.85255e-06	0.000842235
2452	Actb	3487.46	3461.28	3513.64	1.01513	0.0216599	0.946601	1
2453	Actbl2	0	0	0	NA	NA	NA	NA
2454	Actc1	1.98121	2.22619	1.73623	0.779913	-0.358615	0.878124	1
2455	Actg1	668.564	682.515	654.613	0.959118	-0.0602191	0.725264	1
2456	Actg2	4.07473	4.39651	3.75294	0.853617	-0.22834	0.830972	1
2457	Actl6a	345.176	325.13	365.222	1.12331	0.167756	0.320207	0.984087
2458	Actl6b	0.118988	0.237975	0	0	#NAME?	1	1
2459	Actl7a	0	0	0	NA	NA	NA	NA
2460	Actl7b	0	0	0	NA	NA	NA	NA
2461	Actl9	1.10603	0.725348	1.48671	2.04965	1.03538	0.663146	1
2462	Actn1	468.963	490.507	447.419	0.912156	-0.132647	0.384815	1
2463	Actn2	1.08999	0.719637	1.46034	2.02927	1.02096	0.664504	1
2464	Actn3	1.75838	2.77797	0.738786	0.265945	-1.9108	0.207318	0.892002
2465	Actn4	1961.15	2089.45	1832.86	0.877197	-0.189027	0.203987	0.889105
2466	Actr1a	400.83	402.664	398.996	0.990889	-0.0132049	0.936058	1
2467	Actr1b	494.721	526.21	463.231	0.880316	-0.183907	0.257691	0.936281
2468	Actr2	339.606	338.343	340.869	1.00747	0.0107297	0.951153	1
2469	Actr3	152.97	149.338	156.602	1.04864	0.068515	0.706569	1
2470	Actr3b	2.63308	1.02203	4.24412	4.15264	2.05403	0.179396	0.850492
2471	Actr5	111.323	114.369	108.278	0.946747	-0.078949	0.728966	1
2472	Actr6	192.787	192.616	192.959	1.00178	0.00256784	1	1
2473	Actr8	561.169	563.222	559.116	0.992709	-0.0105566	0.953982	1
2474	Actr10	764.672	803.725	725.619	0.90282	-0.147489	0.343576	1
2475	Actrt1	0	0	0	NA	NA	NA	NA
2476	Actrt2	0	0	0	NA	NA	NA	NA
2477	Acvr1	88.065	76.7213	99.4087	1.29571	0.373745	0.080815	0.642059
2478	Acvr1b	41.3108	37.9519	44.6696	1.17701	0.235122	0.410967	1
2479	Acvr1c	0	0	0	NA	NA	NA	NA
2480	Acvr2a	66.1034	67.6652	64.5415	0.953836	-0.0681876	0.780332	1
2481	Acvr2b	38.9464	39.487	38.4059	0.972622	-0.0400492	0.950794	1
2482	Acvrl1	39.9214	40.949	38.8939	0.949813	-0.0742852	0.782947	1
2483	Acy1	866.743	912.878	820.608	0.898924	-0.15373	0.304607	0.982718
2484	Acy3	1360.23	1437.85	1282.61	0.892029	-0.164837	0.323438	0.986202
2485	Acyp1	74.5833	76.4234	72.7432	0.951845	-0.0712013	0.768784	1
2486	Acyp2	27.9962	28.4497	27.5427	0.968118	-0.0467455	0.86711	1
2487	Ada	27.7339	31.0495	24.4182	0.786429	-0.346612	0.355368	1
2488	Adad1	0	0	0	NA	NA	NA	NA
2489	Adad2	0.738102	0.713926	0.762279	1.06773	0.0945446	1	1
2490	Adal	122.643	122.783	122.502	0.997706	-0.00331366	0.982805	1
2491	Adam1a	12.8138	14.5756	11.052	0.758257	-0.399242	0.393312	1
2492	Adam1b	3.29063	3.87981	2.70146	0.696286	-0.522247	0.624766	1
2493	Adam2	4.86415	4.72255	5.00575	1.05997	0.0840217	0.988674	1
2494	Adam3	0	0	0	NA	NA	NA	NA
2495	Adam4	15.0003	13.1786	16.8219	1.27646	0.352145	0.409746	1
2496	Adam5	0.363237	0.487373	0.239101	0.490591	-1.02741	1	1
2497	Adam6a	0	0	0	NA	NA	NA	NA
2498	Adam6b	0	0	0	NA	NA	NA	NA
2499	Adam7	0	0	0	NA	NA	NA	NA
2500	Adam8	37.3832	12.9308	61.8355	4.78203	2.25762	0.00521341	0.151428
2501	Adam9	873.81	895.449	852.172	0.95167	-0.0714664	0.66626	1
2502	Adam10	192.774	189.378	196.169	1.03586	0.0508321	0.785389	1
2503	Adam11	255.578	236.545	274.611	1.16092	0.215271	0.611346	1
2504	Adam12	6.82435	2.20619	11.4425	5.18655	2.37478	0.000642075	0.0346501
2505	Adam15	108.726	92.8971	124.555	1.34079	0.423081	0.222317	0.899597
2506	Adam17	168.871	156.068	181.674	1.16407	0.219181	0.23459	0.912
2507	Adam18	0	0	0	NA	NA	NA	NA
2508	Adam19	7.03762	3.92628	10.149	2.58488	1.3701	0.0331999	0.436306
2509	Adam20	0	0	0	NA	NA	NA	NA
2510	Adam21	0.373081	0.237975	0.508186	2.13546	1.09454	0.997238	1
2511	Adam22	1.94304	0.481667	3.40441	7.06797	2.8213	0.180405	0.853044
2512	Adam23	102.346	115.023	89.6698	0.779584	-0.359224	0.222205	0.899597
2513	Adam24	0	0	0	NA	NA	NA	NA
2514	Adam25	0.127046	0	0.254093	Inf	Inf	0.998905	1
2515	Adam26a	0	0	0	NA	NA	NA	NA
2516	Adam26b	0	0	0	NA	NA	NA	NA
2517	Adam28	0	0	0	NA	NA	NA	NA
2518	Adam29	0	0	0	NA	NA	NA	NA
2519	Adam30	0.11955	0	0.239101	Inf	Inf	0.998905	1
2520	Adam32	1.77155	1.04852	2.49458	2.37915	1.25045	0.369518	1
2521	Adam33	22.0052	24.9551	19.0552	0.763581	-0.389147	0.299605	0.979192
2522	Adam34	0	0	0	NA	NA	NA	NA
2523	Adam39	0	0	0	NA	NA	NA	NA
2524	Adamdec1	11.594	10.6496	12.5385	1.17736	0.235559	0.811026	1
2525	Adamts1	90.48	104.385	76.5751	0.733585	-0.446965	0.0360337	0.455117
2526	Adamts2	123.126	114.418	131.834	1.15222	0.204414	0.388061	1
2527	Adamts3	2.37644	0.481667	4.27122	8.86757	3.14854	0.0196911	0.331313
2528	Adamts4	2.97606	2.44052	3.51159	1.43887	0.524938	0.680935	1
2529	Adamts5	14.6893	14.417	14.9616	1.03777	0.0534855	0.934802	1
2530	Adamts6	4.85584	5.50661	4.20508	0.763643	-0.38903	0.686643	1
2531	Adamts7	66.5885	84.1999	48.9771	0.581677	-0.78171	0.0266036	0.389449
2532	Adamts8	0.623243	0.237975	1.00851	4.23788	2.08334	0.566324	1
2533	Adamts9	15.9443	9.37134	22.5173	2.40279	1.26471	0.0161703	0.297593
2534	Adamts10	121.706	123.461	119.951	0.971572	-0.0416066	0.870811	1
2535	Adamts12	2.48096	2.43767	2.52424	1.03552	0.0503504	1	1
2536	Adamts13	74.4192	88.3894	60.449	0.683894	-0.548156	0.0163172	0.297898
2537	Adamts14	14.0755	13.7096	14.4414	1.05338	0.0750247	0.887032	1
2538	Adamts15	5.83198	4.17363	7.49033	1.79468	0.843727	0.244994	0.92143
2539	Adamts16	0.84967	1.18988	0.509464	0.428166	-1.22376	0.735901	1
2540	Adamts17	0.855798	1.20702	0.504575	0.418033	-1.25831	0.633544	1
2541	Adamts18	0	0	0	NA	NA	NA	NA
2542	Adamts19	0.501086	0.237975	0.764196	3.21124	1.68313	0.775934	1
2543	Adamts20	0	0	0	NA	NA	NA	NA
2544	Adamtsl1	12.3616	7.66758	17.0557	2.22439	1.15341	0.132925	0.772419
2545	Adamtsl2	92.7366	98.6722	86.801	0.87969	-0.184933	0.508838	1
2546	Adamtsl3	2.93264	2.63487	3.2304	1.22602	0.293979	0.893272	1
2547	Adamtsl4	55.2068	62.7081	47.7054	0.760754	-0.394497	0.115124	0.735585
2548	Adamtsl5	10.4011	9.71528	11.0869	1.14118	0.190526	0.763028	1
2549	Adap1	14.4058	9.88316	18.9285	1.91523	0.937514	0.0921783	0.677901
2550	Adap2	334.795	342.852	326.738	0.952999	-0.0694532	0.658635	1
2551	Adar	310.075	308.714	311.436	1.00882	0.0126668	0.940656	1
2552	Adarb1	305.732	317.057	294.407	0.928563	-0.106929	0.555233	1
2553	Adarb2	0	0	0	NA	NA	NA	NA
2554	Adat1	52.9725	47.9692	57.9758	1.2086	0.273341	0.355543	1
2555	Adat2	31.2863	30.9694	31.6032	1.02047	0.0292309	0.944002	1
2556	Adat3	15.3924	12.329	18.4557	1.49693	0.582004	0.163892	0.828276
2557	Adc	15.5119	20.438	10.5857	0.517944	-0.949131	0.145105	0.798117
2558	Adck1	211.627	220.271	202.982	0.92151	-0.117929	0.502789	1
2559	Adck2	198.795	204.351	193.24	0.945625	-0.0806599	0.698786	1
2560	Adck3	3206.05	3597.95	2814.16	0.782156	-0.354472	0.0430525	0.488341
2561	Adck4	344.742	348.313	341.172	0.979497	-0.0298871	0.868455	1
2562	Adck5	420.086	462.789	377.384	0.815455	-0.294324	0.249768	0.927585
2563	Adcy1	0.598056	0.478809	0.717302	1.4981	0.583132	0.996141	1
2564	Adcy2	4.11667	1.50369	6.72965	4.47542	2.16202	0.0148274	0.284507
2565	Adcy3	25.3658	25.3336	25.3981	1.00254	0.00366346	1	1
2566	Adcy4	103.362	106.775	99.9496	0.936079	-0.0952976	0.669689	1
2567	Adcy5	13.7408	16.4944	10.9872	0.666112	-0.586162	0.19326	0.873368
2568	Adcy6	468.557	546.231	390.882	0.715599	-0.482777	0.00219522	0.0837356
2569	Adcy7	30.482	29.7978	31.1663	1.04593	0.0647816	0.910135	1
2570	Adcy8	0.370956	0.237975	0.503936	2.1176	1.08243	0.997234	1
2571	Adcy9	216.364	245.11	187.617	0.765441	-0.385637	0.0307408	0.418304
2572	Adcy10	0.633975	0.270181	0.997769	3.69296	1.88478	0.564225	1
2573	Adcyap1	0	0	0	NA	NA	NA	NA
2574	Adcyap1r1	2.93141	3.62754	2.23528	0.616196	-0.698539	0.512003	1
2575	Add1	347.023	357.995	336.05	0.9387	-0.091264	0.552698	1
2576	Add2	0.486884	0.240833	0.732934	3.04332	1.60565	0.757697	1
2577	Add3	92.5501	101.864	83.2363	0.817133	-0.291356	0.281626	0.964639
2578	Adh1	56606	58280.4	54931.5	0.942538	-0.0853766	0.530991	1
2579	Adh4	1745.76	1680.45	1811.07	1.07773	0.107996	0.59423	1
2580	Adh5	7349.36	7472.13	7226.59	0.96714	-0.0482033	0.733007	1
2581	Adh6a	0.376484	0.513867	0.239101	0.465297	-1.10378	1	1
2582	Adh6b	1.10112	0.960476	1.24176	1.29286	0.370564	0.994644	1
2583	Adh7	121.246	128.893	113.598	0.881338	-0.182233	0.486567	1
2584	Adhfe1	3341.53	3322.46	3360.6	1.01148	0.0164703	0.935206	1
2585	Adi1	743.542	806.572	680.513	0.84371	-0.245181	0.10401	0.705513
2586	Adig	0.964758	1.92952	0	0	#NAME?	0.0688757	0.607411
2587	Adipoq	0	0	0	NA	NA	NA	NA
2588	Adipor1	1491.59	1527.67	1455.5	0.952754	-0.0698241	0.647358	1
2589	Adipor2	1665.91	1773.33	1558.49	0.878848	-0.186314	0.204647	0.889991
2590	Adk	8837.83	9000.69	8674.98	0.963813	-0.0531753	0.708239	1
2591	Adm	19.2188	19.2275	19.21	0.999089	-0.00131518	0.984232	1
2592	Adm2	0.254413	0	0.508825	Inf	Inf	0.685558	1
2593	Adnp	470.547	501.903	439.191	0.875052	-0.192559	0.2388	0.916042
2594	Adnp2	75.1623	62.3317	87.9929	1.41169	0.497421	0.0641061	0.587446
2595	Ado	57.3892	61.4807	53.2977	0.8669	-0.206063	0.42611	1
2596	Adora1	182.135	203.416	160.854	0.790765	-0.338679	0.0776844	0.632178
2597	Adora2a	15.2088	16.7781	13.6395	0.812933	-0.298792	0.512877	1
2598	Adora2b	2.65804	0.778337	4.53775	5.83005	2.54351	0.0588799	0.571253
2599	Adora3	1.21625	1.68297	0.749528	0.44536	-1.16696	0.543342	1
2600	Adpgk	207.133	203.616	210.651	1.03455	0.0490043	0.794351	1
2601	Adprh	59.2034	54.503	63.9039	1.17248	0.229569	0.375976	1
2602	Adprhl1	0.239967	0.240833	0.239101	0.992806	-0.010417	1	1
2603	Adprhl2	151.671	152.075	151.267	0.994687	-0.00768536	0.933247	1
2604	Adprm	173.327	162.315	184.338	1.13568	0.183556	0.316857	0.982718
2605	Adra1a	33.8119	38.7796	28.8443	0.743802	-0.42701	0.17417	0.842941
2606	Adra1b	664.643	679.329	649.957	0.956764	-0.0637657	0.64625	1
2607	Adra1d	0.247463	0.240833	0.254093	1.05506	0.0773205	1	1
2608	Adra2a	0.375924	0.751848	0	0	#NAME?	0.468718	1
2609	Adra2b	10.7401	14.0531	7.42707	0.5285	-0.920024	0.0749815	0.628888
2610	Adra2c	0.377209	0	0.754418	Inf	Inf	0.464269	1
2611	Adrb1	7.2589	7.30729	7.2105	0.986753	-0.0192384	1	1
2612	Adrb2	45.715	53.7257	37.7043	0.701793	-0.510882	0.386957	1
2613	Adrb3	59.8835	51.754	68.0131	1.31416	0.394143	0.420816	1
2614	Adrbk1	517.826	531.077	504.574	0.950097	-0.073854	0.666735	1
2615	Adrbk2	25.9061	21.8567	29.9555	1.37054	0.454747	0.215425	0.897583
2616	Adrm1	512.877	515.258	510.496	0.990759	-0.0133938	0.941632	1
2617	Adsl	267.742	278.692	256.792	0.921419	-0.118071	0.488388	1
2618	Adss	603.347	569.221	637.472	1.1199	0.163373	0.313423	0.982718
2619	Adssl1	544.235	565.907	522.562	0.923407	-0.114962	0.466977	1
2620	Aebp1	137.216	87.5325	186.899	2.1352	1.09437	0.00172505	0.0704713
2621	Aebp2	143.689	152.441	134.936	0.885164	-0.175983	0.415438	1
2622	Aen	119.342	119.357	119.327	0.99975	-0.000360877	0.970344	1
2623	Aes	7011.43	7638.4	6384.46	0.835837	-0.258707	0.0748029	0.628678
2624	AF067061	0	0	0	NA	NA	NA	NA
2625	AF067063	0	0	0	NA	NA	NA	NA
2626	AF251705	100.335	109.376	91.2942	0.834682	-0.260702	0.465636	1
2627	AF357355	0	0	0	NA	NA	NA	NA
2628	AF357359	0.118988	0.237975	0	0	#NAME?	1	1
2629	AF357425	0	0	0	NA	NA	NA	NA
2630	AF357426	0	0	0	NA	NA	NA	NA
2631	AF366264	0	0	0	NA	NA	NA	NA
2632	AF529169	0	0	0	NA	NA	NA	NA
2633	Afap1	4.3819	2.01756	6.74624	3.34377	1.74147	0.0365882	0.457086
2634	Afap1l1	29.5046	35.3491	23.6601	0.669327	-0.579217	0.0678463	0.603658
2635	Afap1l2	8.85767	9.48985	8.2255	0.866768	-0.206281	0.719985	1
2636	Aff1	128.436	125.132	131.74	1.0528	0.074235	0.716009	1
2637	Aff2	0.735148	0.481667	0.988629	2.05252	1.03739	0.793665	1
2638	Aff3	2.48641	3.19523	1.7776	0.556329	-0.84599	0.468019	1
2639	Aff4	262.701	250.915	274.486	1.09394	0.129536	0.438311	1
2640	Afg3l1	1515.28	1647.76	1382.8	0.839201	-0.252912	0.0876727	0.662723
2641	Afg3l2	1570.07	1652.71	1487.44	0.900001	-0.152002	0.292182	0.97377
2642	Afm	4401.28	4510.94	4291.63	0.951384	-0.071901	0.615762	1
2643	Afmid	1457.88	1577.13	1338.63	0.848774	-0.236548	0.164209	0.828276
2644	Afp	18.503	17.3556	19.6505	1.13223	0.179163	0.665225	1
2645	Aftph	480.341	466.484	494.198	1.05941	0.0832614	0.58116	1
2646	Aga	326.848	328.166	325.53	0.991966	-0.0116373	0.927548	1
2647	Agap1	64.7427	55.8477	73.6377	1.31855	0.398947	0.107371	0.715355
2648	Agap2	19.1913	21.0948	17.2877	0.819527	-0.287137	0.532775	1
2649	Agap3	578.248	623.577	532.919	0.854617	-0.226651	0.151477	0.812192
2650	Agbl1	0.127046	0	0.254093	Inf	Inf	0.998905	1
2651	Agbl2	0.49004	0.725348	0.254732	0.351186	-1.50969	0.763499	1
2652	Agbl3	26.275	27.645	24.9051	0.900889	-0.150578	0.700631	1
2653	Agbl4	0	0	0	NA	NA	NA	NA
2654	Agbl5	114.036	120.462	107.611	0.893317	-0.162757	0.476841	1
2655	Ager	10.4364	9.92596	10.9467	1.10284	0.141225	0.818434	1
2656	Agfg1	181.905	170.708	193.102	1.13118	0.177834	0.409971	1
2657	Agfg2	375.813	421.315	330.312	0.784004	-0.351068	0.0344825	0.445039
2658	Aggf1	363.851	353.212	374.49	1.06024	0.0843918	0.634323	1
2659	Agk	7.70942	8.69897	6.71987	0.77249	-0.372411	0.57765	1
2660	Agl	883.161	903.694	862.628	0.954558	-0.0670957	0.653216	1
2661	Agmat	3483.98	3701.93	3266.03	0.882252	-0.180737	0.23174	0.907567
2662	Agmo	1351.35	1432.09	1270.61	0.887244	-0.172597	0.241222	0.91887
2663	Agpat1	164.544	164.207	164.882	1.00411	0.00591991	0.993912	1
2664	Agpat2	2035.77	2363.54	1708.01	0.722648	-0.468634	0.00144389	0.0617753
2665	Agpat3	2532.2	2672.38	2392.03	0.895095	-0.159887	0.266687	0.943914
2666	Agpat4	15.9005	15.3095	16.4915	1.07721	0.107299	0.848747	1
2667	Agpat5	177.065	184.393	169.738	0.920524	-0.119472	0.500751	1
2668	Agpat6	2920.45	3242.26	2598.65	0.801493	-0.319238	0.0295669	0.410265
2669	Agpat9	240.513	247.177	233.849	0.946079	-0.0799679	0.6658	1
2670	Agphd1	223.423	238.432	208.413	0.874102	-0.194127	0.287187	0.968975
2671	Agps	44.0703	37.2836	50.857	1.36406	0.447904	0.0950226	0.682291
2672	Agr2	0	0	0	NA	NA	NA	NA
2673	Agr3	0	0	0	NA	NA	NA	NA
2674	Agrn	479.76	434.724	524.796	1.20719	0.271657	0.0905584	0.673542
2675	Agrp	0.369626	0.48452	0.254732	0.525741	-0.927575	1	1
2676	Agt	14683.5	15344.4	14022.6	0.913857	-0.12996	0.381616	1
2677	Agtpbp1	152.623	164.366	140.88	0.857108	-0.222451	0.229813	0.904473
2678	Agtr1a	486.647	548.419	424.875	0.774728	-0.368239	0.0419518	0.483924
2679	Agtr1b	0	0	0	NA	NA	NA	NA
2680	Agtr2	0	0	0	NA	NA	NA	NA
2681	Agtrap	16.386	16.2328	16.5393	1.01888	0.0269823	1	1
2682	Agxt	3886.69	3974.29	3799.1	0.955919	-0.0650392	0.684917	1
2683	Agxt2	2656.86	2657.27	2656.45	0.999691	-0.000445822	0.953264	1
2684	Agxt2l1	1124.05	1378.48	869.624	0.630856	-0.664618	0.017599	0.312148
2685	Agxt2l2	305.712	326.296	285.127	0.873828	-0.194578	0.257743	0.936281
2686	Ahctf1	646.121	647.037	645.206	0.997169	-0.0040898	1	1
2687	Ahcy	6696.58	7063.89	6329.27	0.896003	-0.158424	0.341284	1
2688	Ahcyl1	856.685	843.522	869.847	1.03121	0.044335	0.743604	1
2689	Ahcyl2	67.1626	72.3131	62.0121	0.85755	-0.221707	0.385241	1
2690	Ahdc1	162.755	172.437	153.074	0.887705	-0.171847	0.397967	1
2691	Ahi1	11.9928	12.5055	11.48	0.918	-0.123435	0.862666	1
2692	Ahnak	289.25	171.343	407.158	2.37628	1.2487	2.18665e-08	6.59326e-06
2693	Ahr	478.387	437.033	519.74	1.18925	0.250048	0.268627	0.946837
2694	Ahrr	0.758668	0	1.51734	Inf	Inf	0.139871	0.786757
2695	Ahsa1	1364.1	1348.14	1380.06	1.02368	0.0337639	0.777427	1
2696	Ahsa2	425.856	391.934	459.778	1.1731	0.23033	0.186201	0.863545
2697	Ahsg	102413	96764.1	108061	1.11675	0.159309	0.236976	0.914191
2698	AI115009	0	0	0	NA	NA	NA	NA
2699	AI118078	15.3076	14.7932	15.822	1.06954	0.096994	0.845396	1
2700	AI182371	4380.23	4182.8	4577.67	1.0944	0.130144	0.354092	1
2701	AI197445	0.74744	0.751843	0.743037	0.988287	-0.0169977	1	1
2702	AI314180	1911.52	1918.52	1904.52	0.992703	-0.0105662	0.955262	1
2703	AI314278	0.8886	1.01917	0.758029	0.74377	-0.427071	1	1
2704	AI314831	1.62686	0.237975	3.01575	12.6725	3.66363	0.126952	0.763082
2705	AI314976	204.802	222.098	187.506	0.84425	-0.244259	0.179152	0.849733
2706	AI316807	272.037	298.973	245.102	0.819813	-0.286633	0.156407	0.817905
2707	AI317395	595.562	656.186	534.938	0.815223	-0.294733	0.061705	0.580466
2708	AI413582	26.4817	26.2962	26.6673	1.01411	0.0202187	0.975429	1
2709	AI414108	1.6098	2.72577	0.493833	0.181172	-2.46457	0.126862	0.763082
2710	AI427809	3.38851	2.72863	4.04839	1.48367	0.569172	0.653362	1
2711	AI428936	24.7531	12.3146	37.1916	3.02012	1.59461	0.0489441	0.521834
2712	AI429214	4.50205	5.74172	3.26239	0.568191	-0.815553	0.329715	0.991436
2713	AI450353	8.45559	7.95283	8.95834	1.12644	0.171764	0.800517	1
2714	AI462493	207.544	211.28	203.807	0.96463	-0.0519525	0.74761	1
2715	AI463170	59.1336	63.1973	55.0698	0.871394	-0.198603	0.571472	1
2716	AI463229	100.408	96.1714	104.645	1.0881	0.121817	0.543446	1
2717	AI464131	246.093	276.164	216.023	0.782227	-0.354341	0.0434173	0.490634
2718	AI467606	2.13024	1.27142	2.98906	2.35096	1.23325	0.328474	0.991173
2719	AI480653	7.4819	7.05789	7.90591	1.12015	0.163695	0.855253	1
2720	AI481877	0	0	0	NA	NA	NA	NA
2721	AI504432	7.8543	3.71559	11.993	3.22775	1.69053	0.00619506	0.167175
2722	AI506816	0.741843	0.481667	1.00202	2.08031	1.0568	0.793101	1
2723	AI507597	82.0749	94.8809	69.2689	0.730061	-0.453911	0.0443639	0.495269
2724	AI593442	0.127366	0	0.254732	Inf	Inf	0.998905	1
2725	AI597468	10.0511	8.88966	11.2126	1.26131	0.334926	0.55571	1
2726	AI597479	27.3562	28.3535	26.3589	0.929653	-0.105236	0.770863	1
2727	AI606473	0.722673	0	1.44535	Inf	Inf	0.26161	0.938504
2728	AI607873	208.799	201.732	215.866	1.07006	0.0976968	0.741918	1
2729	AI646023	0.376889	0	0.753779	Inf	Inf	0.464398	1
2730	AI646519	0	0	0	NA	NA	NA	NA
2731	AI661453	266.962	292.016	241.909	0.828409	-0.271584	0.253757	0.931728
2732	AI662270	51.3479	48.4891	54.2067	1.11792	0.160813	0.720619	1
2733	AI747448	0	0	0	NA	NA	NA	NA
2734	AI836003	0	0	0	NA	NA	NA	NA
2735	AI837181	169.383	167.801	170.965	1.01885	0.0269461	0.883612	1
2736	AI839979	1.21636	1.43071	1.00202	0.700365	-0.513822	0.851029	1
2737	AI846148	29.9491	30.8504	29.0477	0.941569	-0.0868619	0.843457	1
2738	AI847159	0.744754	0.989823	0.499686	0.504823	-0.98615	0.801027	1
2739	AI848285	7.29856	7.82972	6.7674	0.864323	-0.210358	0.749953	1
2740	AI849053	0	0	0	NA	NA	NA	NA
2741	AI854517	0	0	0	NA	NA	NA	NA
2742	AI987944	75.5729	69.6842	81.4616	1.16901	0.225288	0.311117	0.982718
2743	Aicda	0	0	0	NA	NA	NA	NA
2744	Aida	11.7484	13.7621	9.73465	0.70735	-0.499503	0.305419	0.982718
2745	Aif1	58.5741	56.0596	61.0887	1.08971	0.123944	0.788227	1
2746	Aif1l	0	0	0	NA	NA	NA	NA
2747	Aifm1	1968.88	2022.84	1914.92	0.946649	-0.0790984	0.582816	1
2748	Aifm2	520.424	566.591	474.257	0.837036	-0.256638	0.110404	0.724186
2749	Aifm3	96.2938	113.648	78.94	0.694603	-0.525739	0.0139018	0.27365
2750	Aig1	153.257	147.394	159.119	1.07955	0.110425	0.547973	1
2751	Aim1	260.032	274.483	245.58	0.8947	-0.160523	0.345226	1
2752	Aim1l	72.1461	77.0274	67.2648	0.873259	-0.195519	0.545435	1
2753	Aim2	11.227	10.1032	12.3508	1.22246	0.289791	0.765836	1
2754	Aimp1	493.857	472.237	515.477	1.09156	0.126398	0.415818	1
2755	Aimp2	243.276	220.363	266.188	1.20796	0.272568	0.113128	0.731361
2756	Aip	320.302	310.506	330.098	1.0631	0.0882744	0.60964	1
2757	Aipl1	0	0	0	NA	NA	NA	NA
2758	Aire	0	0	0	NA	NA	NA	NA
2759	Airn	16.024	15.3661	16.6818	1.08563	0.118526	0.806338	1
2760	Ajap1	0.765747	1.02203	0.509464	0.498483	-1.00438	0.799224	1
2761	AK010878	15.8767	18.8877	12.8657	0.681172	-0.55391	0.193223	0.873368
2762	Ak1	3.63522	1.25715	6.0133	4.78329	2.258	0.018694	0.322535
2763	Ak2	2577.34	2767.07	2387.62	0.86287	-0.212785	0.139536	0.786045
2764	Ak3	1797.68	1843.44	1751.92	0.950351	-0.073468	0.62412	1
2765	Ak4	56.029	60.7414	51.3165	0.844837	-0.243256	0.335606	0.99454
2766	Ak5	0.867812	0.487373	1.24825	2.56118	1.35681	0.6239	1
2767	Ak7	2.82153	2.16177	3.48129	1.61039	0.687408	0.578658	1
2768	Ak8	1.51944	1.53589	1.50298	0.978574	-0.0312476	1	1
2769	AK129341	5.09376	5.41206	4.77547	0.882376	-0.180535	0.896886	1
2770	Akap1	1607.38	1724.89	1489.86	0.863743	-0.211326	0.154844	0.817028
2771	Akap2	38.8094	40.4795	37.1393	0.917484	-0.124246	0.651375	1
2772	Akap3	0.371686	0.243686	0.499686	2.05053	1.03599	0.997236	1
2773	Akap4	0	0	0	NA	NA	NA	NA
2774	Akap5	4.46275	2.94867	5.97683	2.02696	1.01932	0.220758	0.898933
2775	Akap6	0.768508	1.29792	0.239101	0.184219	-2.44051	0.421912	1
2776	Akap7	90.5282	96.0604	84.996	0.884818	-0.176547	0.391763	1
2777	Akap8	489.615	446.193	533.037	1.19463	0.256568	0.105101	0.707861
2778	Akap8l	541.594	533.226	549.962	1.03139	0.0445838	0.754625	1
2779	Akap9	631.708	618.493	644.924	1.04273	0.0603717	0.696933	1
2780	Akap10	100.452	106.753	94.1512	0.881952	-0.181227	0.419654	1
2781	Akap11	219.209	208.602	229.817	1.1017	0.139735	0.468431	1
2782	Akap12	40.0837	52.7425	27.4249	0.519978	-0.943478	0.105119	0.707861
2783	Akap13	325.11	335.851	314.369	0.936038	-0.095361	0.569433	1
2784	Akap14	0.493497	0.478809	0.508186	1.06135	0.0859069	1	1
2785	Akap17b	51.4524	22.4382	80.4665	3.58613	1.84243	1.39592e-11	9.47029e-09
2786	Akd1	0	0	0	NA	NA	NA	NA
2787	Akip1	344.48	398.432	290.528	0.729178	-0.455657	0.00622196	0.167175
2788	Akirin1	81.1188	80.5562	81.6813	1.01397	0.02001	0.931696	1
2789	Akirin2	201.568	195.925	207.212	1.05761	0.0808112	0.642143	1
2790	Akna	50.3368	48.4846	52.1891	1.07641	0.106221	0.711474	1
2791	Aknad1	0.13509	0.270181	0	0	#NAME?	1	1
2792	Akp3	0	0	0	NA	NA	NA	NA
2793	Akr1a1	10055.1	10663	9447.19	0.885977	-0.174658	0.21068	0.894921
2794	Akr1b3	7.12828	5.53594	8.72061	1.57527	0.6556	0.292278	0.97377
2795	Akr1b7	9.22421	6.63412	11.8143	1.78084	0.832557	0.192118	0.87124
2796	Akr1b8	34.286	35.6526	32.9194	0.92334	-0.115066	0.776828	1
2797	Akr1b10	23.7523	23.3453	24.1594	1.03487	0.0494525	0.979722	1
2798	Akr1c6	18766.4	19023.2	18509.6	0.972999	-0.0394893	0.802244	1
2799	Akr1c12	1742.56	1789.02	1696.1	0.948059	-0.0769505	0.611064	1
2800	Akr1c13	2120.21	2267.69	1972.73	0.869926	-0.201035	0.17028	0.83714
2801	Akr1c14	1842.19	1950.68	1733.7	0.888767	-0.170123	0.260984	0.938504
2802	Akr1c18	2.09815	1.92094	2.27536	1.18451	0.244284	0.992514	1
2803	Akr1c19	1011.18	1179.63	842.733	0.714407	-0.485181	0.00714856	0.181646
2804	Akr1c20	1677.22	1730.98	1623.47	0.937888	-0.0925131	0.536825	1
2805	Akr1c21	1.60671	1.23351	1.97991	1.6051	0.682663	0.712823	1
2806	Akr1cl	0.120417	0.240833	0	0	#NAME?	1	1
2807	Akr1d1	1401.82	1377.29	1426.36	1.03563	0.0505054	0.70472	1
2808	Akr1e1	581.095	604.372	557.819	0.922973	-0.11564	0.459774	1
2809	Akr7a5	4085.31	4527.18	3643.45	0.804796	-0.313306	0.0303441	0.41587
2810	Akt1	726.764	751.027	702.501	0.935387	-0.0963652	0.54273	1
2811	Akt1s1	548.829	557.378	540.28	0.969325	-0.0449475	0.776558	1
2812	Akt2	250.474	256.548	244.4	0.952647	-0.0699867	0.726095	1
2813	Akt3	13.7781	11.0694	16.4868	1.48941	0.574743	0.220061	0.898212
2814	Aktip	141.855	141.524	142.186	1.00468	0.0067316	0.978849	1
2815	Alad	3761.09	3972.56	3549.61	0.893533	-0.162407	0.250427	0.927856
2816	Alas1	35309.3	29419.3	41199.2	1.40041	0.485853	0.00610112	0.165567
2817	Alas2	1525.16	1647.71	1402.61	0.851248	-0.232349	0.360361	1
2818	Alb	1.52635e+06	1.55505e+06	1.49765e+06	0.963086	-0.0542628	0.716563	1
2819	Alcam	251.855	252.621	251.089	0.993936	-0.0087748	0.980749	1
2820	Aldh1a1	33032.2	31886	34178.4	1.07189	0.100162	0.475717	1
2821	Aldh1a2	13.1235	3.47761	22.7694	6.54742	2.71093	3.02557e-06	0.000482972
2822	Aldh1a3	4.35248	2.94012	5.76484	1.96075	0.971406	0.258939	0.937628
2823	Aldh1a7	3312.52	3188.62	3436.42	1.07771	0.107974	0.606017	1
2824	Aldh1b1	461.463	469.211	453.715	0.966975	-0.0484498	0.735946	1
2825	Aldh1l1	21116.9	21102.8	21131	1.00134	0.00192657	0.986525	1
2826	Aldh1l2	1.50992	0.513867	2.50597	4.87668	2.2859	0.162347	0.828276
2827	Aldh2	56887.3	58953.1	54821.5	0.929917	-0.104826	0.462178	1
2828	Aldh3a1	0.3682	0.481667	0.254732	0.528855	-0.919055	1	1
2829	Aldh3a2	6778.28	7924.5	5632.06	0.710714	-0.492658	0.000590721	0.0330923
2830	Aldh3b1	45.8502	42.8	48.9004	1.14253	0.192235	0.493687	1
2831	Aldh3b2	0.372385	0.240833	0.503936	2.09247	1.0652	0.997237	1
2832	Aldh4a1	5095.72	5473.28	4718.16	0.862035	-0.214182	0.134177	0.773781
2833	Aldh5a1	690.237	768.96	611.514	0.795248	-0.330522	0.0297286	0.411606
2834	Aldh6a1	4333.06	4467.76	4198.35	0.9397	-0.0897271	0.542952	1
2835	Aldh7a1	11535.2	12177.6	10892.7	0.894486	-0.160869	0.267626	0.945198
2836	Aldh8a1	3061.46	3253.73	2869.18	0.881813	-0.181455	0.209894	0.89338
2837	Aldh9a1	3415.4	3310.88	3519.93	1.06314	0.0883317	0.547357	1
2838	Aldh16a1	1410.71	1435.49	1385.93	0.965476	-0.050688	0.752603	1
2839	Aldh18a1	16.6852	10.9956	22.3748	2.03488	1.02495	0.0152404	0.288929
2840	Aldoa	1882.1	1971.1	1793.11	0.909699	-0.136538	0.403029	1
2841	Aldoart1	69.6402	72.5102	66.7701	0.920838	-0.118981	0.63025	1
2842	Aldob	51785.2	55182.3	48388.1	0.876877	-0.189553	0.176613	0.846314
2843	Aldoc	151.29	146.882	155.699	1.06003	0.0841025	0.666967	1
2844	Alg1	453.595	435.341	471.849	1.08386	0.116179	0.480704	1
2845	Alg2	97.8913	48.3268	147.456	3.05122	1.60939	2.64936e-13	2.39654e-10
2846	Alg3	314.274	297.289	331.26	1.11427	0.1561	0.352397	1
2847	Alg5	704.226	739.904	668.549	0.903561	-0.146306	0.333283	0.992473
2848	Alg6	60.9527	61.6724	60.2329	0.976659	-0.0340725	0.907293	1
2849	Alg8	166.213	140.689	191.736	1.36284	0.446618	0.0150517	0.287937
2850	Alg9	443.178	449.774	436.582	0.970671	-0.0429451	0.806732	1
2851	Alg10b	64.0369	60.8885	67.1853	1.10341	0.141974	0.586269	1
2852	Alg11	629.979	591.119	668.838	1.13148	0.178207	0.230141	0.904473
2853	Alg12	118.96	77.2103	160.709	2.08145	1.05759	3.64098e-07	7.20458e-05
2854	Alg13	86.2331	87.0044	85.4617	0.982268	-0.0258109	0.90058	1
2855	Alg14	183.797	186.498	181.096	0.971034	-0.042407	0.832258	1
2856	Alk	0.371275	0.237975	0.504575	2.12028	1.08426	0.997235	1
2857	Alkbh1	65.1836	59.2753	71.0918	1.19935	0.262252	0.275061	0.95353
2858	Alkbh2	98.0991	71.6117	124.587	1.73975	0.798882	0.000156962	0.012528
2859	Alkbh3	355.626	363.755	347.497	0.955307	-0.0659644	0.667561	1
2860	Alkbh4	29.7838	25.9985	33.569	1.29119	0.368697	0.341995	1
2861	Alkbh5	282.737	273.252	292.221	1.06942	0.0968303	0.622245	1
2862	Alkbh6	145.64	119.05	172.23	1.44671	0.532771	0.0418205	0.483226
2863	Alkbh7	152.529	158.873	146.185	0.920135	-0.120083	0.556003	1
2864	Alkbh8	41.0145	37.0606	44.9684	1.21338	0.279026	0.343158	1
2865	Allc	0	0	0	NA	NA	NA	NA
2866	Alms1	22.4762	21.9985	22.9539	1.04343	0.0613346	0.940893	1
2867	Alox5	3.88045	1.445	6.31589	4.37086	2.12792	0.112815	0.730956
2868	Alox5ap	32.3659	18.73	46.0018	2.45605	1.29634	0.0493151	0.523054
2869	Alox8	0	0	0	NA	NA	NA	NA
2870	Alox12	7.54016	6.57828	8.50204	1.29244	0.370099	0.607702	1
2871	Alox12b	0	0	0	NA	NA	NA	NA
2872	Alox12e	0.120417	0.240833	0	0	#NAME?	1	1
2873	Alox15	0.869757	0.751848	0.987666	1.31365	0.393582	0.995369	1
2874	Aloxe3	1.87903	1.98535	1.77271	0.892893	-0.163441	1	1
2875	Alpi	0	0	0	NA	NA	NA	NA
2876	Alpk1	55.7949	24.0292	87.5606	3.64392	1.86549	0.00193389	0.0770151
2877	Alpk2	0.496901	0.754701	0.239101	0.316815	-1.65829	0.762371	1
2878	Alpk3	2.60533	2.47273	2.73793	1.10725	0.146986	0.991672	1
2879	Alpl	290.423	345.664	235.182	0.680376	-0.555595	0.000942727	0.045918
2880	Alppl2	0	0	0	NA	NA	NA	NA
2881	Als2	771.939	836.949	706.928	0.84465	-0.243575	0.121509	0.748198
2882	Als2cl	286.072	288.859	283.284	0.980697	-0.0281202	0.882738	1
2883	Als2cr11	0	0	0	NA	NA	NA	NA
2884	Als2cr12	19.7753	21.397	18.1537	0.84842	-0.237149	0.703263	1
2885	Alx1	0	0	0	NA	NA	NA	NA
2886	Alx3	0	0	0	NA	NA	NA	NA
2887	Alx4	0	0	0	NA	NA	NA	NA
2888	Alyref	205.681	174.995	236.366	1.3507	0.433704	0.0162537	0.297593
2889	Alyref2	39.8089	38.0008	41.617	1.09516	0.131143	0.673579	1
2890	Amac1	0.251968	0	0.503936	Inf	Inf	0.686682	1
2891	Amacr	2323.05	2430.86	2215.24	0.911299	-0.134003	0.37903	1
2892	Ambn	0	0	0	NA	NA	NA	NA
2893	Ambp	50885.1	46758.1	55012.1	1.17653	0.234535	0.0965899	0.686171
2894	Ambra1	370.199	351.329	389.068	1.10742	0.147201	0.383651	1
2895	Amd1	45.4288	52.2006	38.657	0.740546	-0.433339	0.11134	0.726312
2896	Amd2	94.0223	110.543	77.5014	0.701095	-0.512317	0.0176493	0.312456
2897	Amdhd1	1998.63	2073.43	1923.83	0.927847	-0.108042	0.469753	1
2898	Amdhd2	486.002	559.87	412.135	0.736126	-0.441975	0.00497945	0.146651
2899	Amelx	0	0	0	NA	NA	NA	NA
2900	Amfr	2417.11	2561.47	2272.74	0.88728	-0.172538	0.253494	0.931301
2901	Amh	3.82921	3.45397	4.20444	1.21728	0.283657	0.805207	1
2902	Amhr2	10.5007	10.159	10.8425	1.06728	0.093933	0.942584	1
2903	Amica1	3.17747	4.3529	2.00203	0.45993	-1.12051	0.247349	0.923551
2904	Amigo1	56.599	66.8662	46.3319	0.692904	-0.529272	0.0383077	0.466769
2905	Amigo2	148.391	143.68	153.102	1.06558	0.091638	0.591296	1
2906	Amigo3	34.0578	24.5545	43.5612	1.77406	0.827056	0.00641452	0.170659
2907	Ammecr1	3.26556	2.75797	3.77314	1.36809	0.452158	0.764145	1
2908	Ammecr1l	229.376	234.423	224.329	0.956942	-0.0634966	0.75079	1
2909	Amn	4.30072	5.32766	3.27377	0.614486	-0.702548	0.383252	1
2910	Amn1	121.132	128.78	113.483	0.881215	-0.182434	0.358808	1
2911	Amot	16.2869	13.3163	19.2575	1.44616	0.532225	0.287518	0.968975
2912	Amotl1	21.4817	23.2831	19.6804	0.845269	-0.242518	0.532201	1
2913	Amotl2	354.548	359.086	350.011	0.974725	-0.036933	0.902124	1
2914	Ampd1	0.371275	0.237975	0.504575	2.12028	1.08426	0.997235	1
2915	Ampd2	352.22	272.132	432.309	1.5886	0.667757	0.000208607	0.0154367
2916	Ampd3	14.0203	13.0601	14.9805	1.14704	0.197914	0.722841	1
2917	Amph	0.748686	1.01917	0.478202	0.469207	-1.0917	0.800685	1
2918	Amt	569.886	605.596	534.175	0.882065	-0.181043	0.244986	0.92143
2919	Amtn	0	0	0	NA	NA	NA	NA
2920	Amy1	4354.4	4384.85	4323.95	0.986113	-0.0201758	0.896475	1
2921	Amy2a1	1.35735	1.4772	1.23751	0.837742	-0.255423	1	1
2922	Amy2a2	1.62454	1.47149	1.7776	1.20802	0.27265	0.993818	1
2923	Amy2a3	1.34559	0.960471	1.7307	1.80193	0.849544	0.691742	1
2924	Amy2a4	0.742231	0.475951	1.00851	2.11894	1.08334	0.793069	1
2925	Amy2a5	0.748869	0.754701	0.743037	0.984544	-0.0224718	1	1
2926	Amy2b	1.74875	1.50654	1.99096	1.32154	0.402224	0.855461	1
2927	Amz1	23.2787	27.5157	19.0417	0.692029	-0.531095	0.207601	0.892002
2928	Amz2	216.627	211.988	221.267	1.04377	0.0618082	0.720969	1
2929	Anapc1	740.981	707.054	774.909	1.09597	0.132207	0.391138	1
2930	Anapc2	781.708	796.107	767.308	0.963825	-0.0531564	0.715441	1
2931	Anapc4	377.403	375.287	379.52	1.01128	0.0161817	0.932067	1
2932	Anapc5	1363.11	1470.55	1255.67	0.853875	-0.227903	0.121685	0.748791
2933	Anapc7	270.599	298.798	242.4	0.81125	-0.301781	0.0771132	0.632178
2934	Anapc10	42.9615	38.9259	46.9971	1.20735	0.271843	0.337845	0.997219
2935	Anapc11	126.905	140.795	113.016	0.802698	-0.317071	0.108993	0.719898
2936	Anapc13	436.512	455.895	417.129	0.914969	-0.128205	0.443943	1
2937	Anapc16	167.264	174.163	160.365	0.920773	-0.119083	0.500723	1
2938	Ang	2834.74	2555.31	3114.17	1.21871	0.285351	0.287642	0.968975
2939	Ang2	0.624353	0.240833	1.00787	4.18493	2.0652	0.566105	1
2940	Ang4	0	0	0	NA	NA	NA	NA
2941	Ang5	0.260012	0.270181	0.249843	0.924724	-0.112905	1	1
2942	Ang6	0	0	0	NA	NA	NA	NA
2943	Angel1	24.6848	28.4054	20.9641	0.738032	-0.438245	0.220719	0.898933
2944	Angel2	392.418	397.55	387.286	0.974181	-0.0377389	0.818049	1
2945	Angpt1	3.86602	3.19237	4.53966	1.42203	0.507956	0.629387	1
2946	Angpt2	17.5847	18.7744	16.395	0.873264	-0.195511	0.744001	1
2947	Angpt4	0.608407	0.48452	0.732295	1.51138	0.595868	0.996163	1
2948	Angptl1	1.1004	1.44214	0.758668	0.526072	-0.926668	0.673311	1
2949	Angptl2	59.3313	72.6715	45.9911	0.632862	-0.660036	0.00726865	0.183156
2950	Angptl3	16737.8	17607.1	15868.6	0.901261	-0.149983	0.353823	1
2951	Angptl4	3612.86	3941.71	3284	0.833142	-0.263366	0.0754009	0.629489
2952	Angptl6	280.239	321.883	238.596	0.741252	-0.431965	0.0103642	0.229462
2953	Angptl7	8.82958	7.63049	10.0287	1.31429	0.394283	0.78995	1
2954	Ank	198.796	229.376	168.217	0.733367	-0.447392	0.0136457	0.270578
2955	Ank1	3.4328	3.62469	3.24091	0.89412	-0.16146	0.911888	1
2956	Ank2	7.87707	4.6288	11.1253	2.4035	1.26514	0.0376882	0.464284
2957	Ank3	189.897	225.083	154.711	0.687348	-0.540888	0.00305051	0.105168
2958	Ankar	0	0	0	NA	NA	NA	NA
2959	Ankdd1a	0	0	0	NA	NA	NA	NA
2960	Ankdd1b	0	0	0	NA	NA	NA	NA
2961	Ankfn1	0.11955	0	0.239101	Inf	Inf	0.998905	1
2962	Ankfy1	161.401	156.137	166.665	1.06743	0.0941379	0.621843	1
2963	Ankhd1	934.638	787.377	1081.9	1.37406	0.458441	0.00256296	0.0925588
2964	Ankib1	181.515	188.076	174.955	0.930235	-0.104332	0.597665	1
2965	Ankk1	0	0	0	NA	NA	NA	NA
2966	Ankle1	1.73676	1.47149	2.00203	1.36055	0.44419	0.855716	1
2967	Ankle2	304.006	295.016	312.997	1.06095	0.0853576	0.610315	1
2968	Ankmy1	1.37613	0.722495	2.02977	2.80939	1.49026	0.421856	1
2969	Ankmy2	74.2814	75.4403	73.1225	0.969277	-0.0450198	0.817616	1
2970	Ankra2	139.588	127.412	151.763	1.19112	0.252316	0.199321	0.883793
2971	Ankrd1	1.13418	0.746132	1.52223	2.04016	1.02868	0.660822	1
2972	Ankrd2	31.6857	26.5464	36.825	1.3872	0.472172	0.128564	0.766064
2973	Ankrd5	0	0	0	NA	NA	NA	NA
2974	Ankrd6	1.83436	1.68296	1.98576	1.17992	0.238689	0.99296	1
2975	Ankrd7	0	0	0	NA	NA	NA	NA
2976	Ankrd9	18.8234	20.4236	17.2233	0.843305	-0.245873	0.531367	1
2977	Ankrd10	145.658	147.779	143.537	0.971297	-0.042016	0.867543	1
2978	Ankrd11	1086.56	1098.73	1074.39	0.977847	-0.0323195	0.865065	1
2979	Ankrd12	209.025	201.728	216.321	1.07234	0.10076	0.596178	1
2980	Ankrd13a	233.296	249.682	216.911	0.86875	-0.202987	0.243043	0.920423
2981	Ankrd13b	30.0759	30.8247	29.3271	0.951416	-0.0718521	0.848748	1
2982	Ankrd13c	308.667	317.23	300.105	0.946018	-0.0800606	0.646511	1
2983	Ankrd13d	7.55979	6.87004	8.24954	1.2008	0.263996	0.727793	1
2984	Ankrd16	149.291	158.056	140.527	0.889098	-0.169585	0.375712	1
2985	Ankrd17	928.463	924.524	932.401	1.00852	0.0122391	0.934703	1
2986	Ankrd22	0.973735	1.43928	0.508186	0.353082	-1.50192	0.500823	1
2987	Ankrd23	14.6715	16.7754	12.5677	0.749176	-0.416623	0.592176	1
2988	Ankrd24	55.0045	57.4121	52.5969	0.916129	-0.126377	0.63068	1
2989	Ankrd26	58.5725	60.5699	56.5752	0.934048	-0.0984314	0.720771	1
2990	Ankrd27	274.589	296.787	252.39	0.850406	-0.233775	0.185447	0.860998
2991	Ankrd28	277.881	293.875	261.888	0.891154	-0.166253	0.338669	0.997749
2992	Ankrd29	0.525688	1.05138	0	0	#NAME?	0.309901	0.982718
2993	Ankrd32	36.0495	35.9913	36.1076	1.00323	0.00465503	1	1
2994	Ankrd33	0	0	0	NA	NA	NA	NA
2995	Ankrd33b	35.374	39.7955	30.9524	0.777785	-0.362558	0.311042	0.982718
2996	Ankrd34a	0.757943	0.513867	1.00202	1.94996	0.963441	0.79177	1
2997	Ankrd34b	0.254641	0.270181	0.239101	0.884965	-0.176307	1	1
2998	Ankrd34c	0	0	0	NA	NA	NA	NA
2999	Ankrd35	0.607601	0.960471	0.254732	0.265216	-1.91476	0.575842	1
3000	Ankrd36	0.118988	0.237975	0	0	#NAME?	1	1
3001	Ankrd37	43.1431	55.1046	31.1816	0.565861	-0.82148	0.0609065	0.577912
3002	Ankrd39	26.4989	30.3724	22.6255	0.744936	-0.424811	0.212107	0.896249
3003	Ankrd40	735.052	768.151	701.952	0.91382	-0.130018	0.39553	1
3004	Ankrd42	17.0313	16.5409	17.5217	1.0593	0.0831065	0.894957	1
3005	Ankrd44	26.7221	24.9034	28.5408	1.14606	0.196683	0.553708	1
3006	Ankrd45	0.13509	0.270181	0	0	#NAME?	1	1
3007	Ankrd46	221.275	233.451	209.099	0.895684	-0.158938	0.369594	1
3008	Ankrd49	33.542	33.6477	33.4364	0.99372	-0.00908912	0.970823	1
3009	Ankrd50	10.4768	13.4659	7.48759	0.556039	-0.846741	0.108766	0.719399
3010	Ankrd52	173.094	178.812	167.375	0.936042	-0.0953543	0.63521	1
3011	Ankrd53	0	0	0	NA	NA	NA	NA
3012	Ankrd54	80.8415	72.9134	88.7695	1.21747	0.28388	0.189155	0.86771
3013	Ankrd55	5.45923	4.66638	6.25209	1.33982	0.422034	0.543451	1
3014	Ankrd60	0	0	0	NA	NA	NA	NA
3015	Ankrd61	1.33897	1.21272	1.46523	1.20822	0.272877	0.994093	1
3016	Anks1	208.436	235.636	181.237	0.769138	-0.378686	0.0315247	0.424411
3017	Anks1b	0.375921	0.751843	0	0	#NAME?	0.468719	1
3018	Anks3	229.285	234.192	224.377	0.958088	-0.0617702	0.757777	1
3019	Anks4b	434.011	467.04	400.981	0.858558	-0.220012	0.170226	0.83714
3020	Anks6	7.05765	5.31908	8.79621	1.65371	0.725706	0.29348	0.974823
3021	Ankzf1	525.811	485.289	566.333	1.167	0.222805	0.156242	0.817722
3022	Anln	11.8022	5.44138	18.1629	3.33792	1.73895	0.0133013	0.266813
3023	Ano1	22.9848	29.6841	16.2854	0.548623	-0.866113	0.0168682	0.304301
3024	Ano2	0.85357	0.957612	0.749528	0.782705	-0.353459	1	1
3025	Ano3	0.524274	0.540362	0.508186	0.940455	-0.0885695	1	1
3026	Ano4	0.867324	0.243686	1.49096	6.11836	2.61315	0.309526	0.982718
3027	Ano5	0.364103	0.728206	0	0	#NAME?	0.473672	1
3028	Ano6	73.68	67.8065	79.5535	1.17324	0.230503	0.367582	1
3029	Ano7	0	0	0	NA	NA	NA	NA
3030	Ano8	74.4877	75.6414	73.334	0.969495	-0.0446941	0.849877	1
3031	Ano9	1.38467	1.75594	1.0134	0.577126	-0.793041	0.700231	1
3032	Ano10	219.185	224.182	214.189	0.955424	-0.0657864	0.684954	1
3033	Anp32a	1339.41	1437.38	1241.44	0.863682	-0.211428	0.151419	0.812192
3034	Anp32b	558.921	563.977	553.865	0.98207	-0.0261027	0.885383	1
3035	Anp32e	164.43	167.694	161.166	0.961072	-0.0572841	0.775751	1
3036	Anpep	3862.12	3800.11	3924.14	1.03264	0.0463346	0.731342	1
3037	Antxr1	7.36389	7.27794	7.44983	1.02362	0.0336774	1	1
3038	Antxr2	217.923	219.323	216.523	0.987232	-0.0185395	0.920229	1
3039	Antxrl	0	0	0	NA	NA	NA	NA
3040	Anxa1	120.106	65.8227	174.39	2.64939	1.40566	2.5575e-06	0.00042616
3041	Anxa2	516.374	466.421	566.328	1.2142	0.280004	0.455646	1
3042	Anxa3	61.8235	60.2441	63.4028	1.05243	0.0737273	0.87042	1
3043	Anxa4	600.376	641.836	558.917	0.870809	-0.199573	0.189459	0.868239
3044	Anxa5	1285.07	1412.96	1157.19	0.818982	-0.288096	0.281108	0.964235
3045	Anxa6	2319.61	2339.07	2300.15	0.983359	-0.0242095	0.864363	1
3046	Anxa7	2491.09	2459.78	2522.4	1.02546	0.0362655	0.795133	1
3047	Anxa8	22.5137	15.873	29.1545	1.83673	0.877142	0.142929	0.793419
3048	Anxa9	15.9636	16.994	14.9333	0.878737	-0.186497	0.67787	1
3049	Anxa10	0	0	0	NA	NA	NA	NA
3050	Anxa11	581.424	647.441	515.407	0.796068	-0.329036	0.0357426	0.452946
3051	Anxa13	10.3455	10.1416	10.5494	1.04021	0.0568752	0.934347	1
3052	Aoah	27.1301	24.3197	29.9405	1.23112	0.299969	0.510028	1
3053	Aoc2	25.4805	28.2053	22.7557	0.806785	-0.309744	0.403002	1
3054	Aoc3	0.972749	0.48452	1.46098	3.01531	1.59231	0.488243	1
3055	Aox1	2194.71	2304.51	2084.9	0.904705	-0.14448	0.312541	0.982718
3056	Aox3	7489.2	7701.73	7276.66	0.944808	-0.0819073	0.610069	1
3057	Aox3l1	0.489943	0.475951	0.503936	1.0588	0.082428	1	1
3058	Aox4	0	0	0	NA	NA	NA	NA
3059	Ap1ar	173.739	161.561	185.917	1.15075	0.202581	0.272887	0.952371
3060	Ap1b1	787.216	808.727	765.704	0.946802	-0.0788652	0.582452	1
3061	Ap1g1	487.316	469.777	504.855	1.07467	0.103893	0.57683	1
3062	Ap1g2	164.341	162.432	166.249	1.0235	0.0335165	0.882111	1
3063	Ap1m1	419.857	429.955	409.759	0.953028	-0.0694099	0.671999	1
3064	Ap1m2	1.26233	1.77672	0.747926	0.420958	-1.24825	0.538757	1
3065	Ap1s1	230.328	247.762	212.894	0.859269	-0.218818	0.211455	0.896207
3066	Ap1s2	8.29767	9.16636	7.42899	0.810462	-0.303183	0.65025	1
3067	Ap1s3	0.481667	0.963334	0	0	#NAME?	0.482854	1
3068	Ap2a1	800.335	795.533	805.136	1.01207	0.0173099	0.923986	1
3069	Ap2a2	962.999	1017.85	908.143	0.892213	-0.164541	0.282927	0.966349
3070	Ap2b1	437.365	428.652	446.078	1.04065	0.0574897	0.736126	1
3071	Ap2m1	332.355	324.969	339.742	1.04546	0.0641397	0.675433	1
3072	Ap2s1	727.525	774.109	680.942	0.879646	-0.185004	0.235708	0.912854
3073	Ap3b1	655.26	627.536	682.984	1.08836	0.122153	0.43359	1
3074	Ap3b2	0.254078	0.508156	0	0	#NAME?	0.689375	1
3075	Ap3d1	1170.12	1100.59	1239.66	1.12636	0.171673	0.250523	0.928029
3076	Ap3m1	303.352	270.893	335.811	1.23964	0.309923	0.139413	0.786045
3077	Ap3m2	13.9796	12.514	15.4451	1.23423	0.303607	0.496376	1
3078	Ap3s1	81.5803	78.4414	84.7192	1.08003	0.111073	0.614544	1
3079	Ap3s2	125.192	121.178	129.206	1.06625	0.0925457	0.679794	1
3080	Ap4b1	337.993	331.818	344.169	1.03722	0.0527245	0.775401	1
3081	Ap4e1	74.6746	68.5553	80.7939	1.17852	0.236979	0.309334	0.982718
3082	Ap4m1	122.256	131.837	112.674	0.854644	-0.226605	0.258059	0.936281
3083	Ap4s1	94.9423	94.7981	95.0864	1.00304	0.00438053	1	1
3084	Apaf1	23.2583	15.1521	31.3644	2.06997	1.04961	0.0286063	0.403548
3085	Apba1	1.69237	2.40261	0.982137	0.40878	-1.2906	0.384703	1
3086	Apba2	2.22521	2.46987	1.98055	0.801883	-0.318536	0.885806	1
3087	Apba3	835.708	746.141	925.275	1.24008	0.310433	0.038845	0.4698
3088	Apbb1	13.4126	13.8685	12.9566	0.934251	-0.0981178	0.865205	1
3089	Apbb1ip	62.862	61.4448	64.2792	1.04613	0.0650616	0.881809	1
3090	Apbb2	43.1991	51.65	34.7482	0.672763	-0.571829	0.035091	0.449345
3091	Apbb3	301.509	294.578	308.44	1.04706	0.0663412	0.849238	1
3092	Apc	394.488	374.541	414.435	1.10651	0.146021	0.364489	1
3093	Apc2	2.11921	3.49475	0.743676	0.212798	-2.23244	0.0952012	0.682431
3094	Apcdd1	0.487991	0.243686	0.732295	3.00507	1.5874	0.757517	1
3095	Apcs	1557.1	1055.25	2058.94	1.95114	0.964321	6.80241e-06	0.000964317
3096	Apeh	1320.63	1398.46	1242.79	0.88868	-0.170263	0.267673	0.945198
3097	Apex1	353.137	359.074	347.199	0.966929	-0.0485178	0.781195	1
3098	Apex2	89.1953	98.2189	80.1717	0.816255	-0.292909	0.205432	0.890162
3099	Aph1a	126.232	138.789	113.674	0.81904	-0.287994	0.153909	0.814614
3100	Aph1b	8.73234	5.71237	11.7523	2.05734	1.04078	0.191554	0.87124
3101	Aph1c	9.63849	8.25569	11.0213	1.33499	0.416833	0.588804	1
3102	Api5	275.495	250.801	300.189	1.19692	0.259331	0.140309	0.787968
3103	Apip	340.456	339.622	341.289	1.00491	0.00706272	0.986718	1
3104	Apitd1	0.639011	0.778337	0.499686	0.641991	-0.639375	1	1
3105	Aplf	45.5672	48.789	42.3454	0.867929	-0.204351	0.447044	1
3106	Apln	0.127366	0	0.254732	Inf	Inf	0.998905	1
3107	Aplnr	0	0	0	NA	NA	NA	NA
3108	Aplp1	14.8468	6.52861	23.1649	3.54822	1.82709	5.20081e-05	0.00522722
3109	Aplp2	4382.58	4985.71	3779.46	0.758058	-0.399621	0.00575526	0.160539
3110	Apmap	438.284	468.99	407.578	0.869055	-0.202481	0.196306	0.877485
3111	Apoa1	158081	160478	155684	0.970126	-0.0437554	0.742805	1
3112	Apoa1bp	1526.2	1604.15	1448.25	0.902815	-0.147499	0.316112	0.982718
3113	Apoa2	109561	118364	100758	0.851253	-0.232341	0.0997843	0.694447
3114	Apoa4	10642.7	11568.9	9716.56	0.839888	-0.25173	0.683838	1
3115	Apoa5	16216.6	16830.7	15602.5	0.927028	-0.109315	0.576154	1
3116	Apob	82715.5	82455.4	82975.5	1.00631	0.00907157	0.920844	1
3117	Apobec1	63.8505	61.3197	66.3812	1.08254	0.114425	0.640946	1
3118	Apobec2	0.118988	0.237975	0	0	#NAME?	1	1
3119	Apobec3	33.0894	32.534	33.6449	1.03414	0.0484366	0.944404	1
3120	Apobec4	0	0	0	NA	NA	NA	NA
3121	Apobr	26.8644	26.0869	27.642	1.05961	0.0835329	0.88891	1
3122	Apoc1	75210.3	80109.8	70310.8	0.877679	-0.188234	0.187126	0.865181
3123	Apoc2	4071.32	4473.05	3669.59	0.820379	-0.285637	0.13797	0.782275
3124	Apoc3	20348.6	20378.9	20318.3	0.997024	-0.00429991	0.996305	1
3125	Apoc4	19984	21906.2	18061.8	0.824504	-0.278402	0.126979	0.763082
3126	Apod	1.08974	0.957612	1.22188	1.27596	0.351586	0.994624	1
3127	Apoe	409948	443013	376882	0.850723	-0.233238	0.102177	0.700845
3128	Apof	7587.27	7043.86	8130.69	1.15429	0.207011	0.145649	0.799552
3129	Apoh	52577.2	54937.2	50217.1	0.914081	-0.129605	0.382602	1
3130	Apol6	0.358651	0	0.717302	Inf	Inf	0.544922	1
3131	Apol7a	665.638	776.21	555.066	0.715097	-0.483788	0.00827749	0.197785
3132	Apol7b	6.78184	8.52825	5.03542	0.59044	-0.760137	0.253354	0.931253
3133	Apol7c	3.22593	3.47682	2.97503	0.855674	-0.224867	0.907466	1
3134	Apol7d	1.62785	1.49798	1.75771	1.17339	0.230683	0.993531	1
3135	Apol7e	8.07392	9.14271	7.00513	0.766199	-0.38421	0.533673	1
3136	Apol8	0	0	0	NA	NA	NA	NA
3137	Apol9a	502.919	468.264	537.574	1.14801	0.199141	0.2824	0.965353
3138	Apol9b	739.754	694.603	784.905	1.13001	0.176329	0.308772	0.982718
3139	Apol10a	0	0	0	NA	NA	NA	NA
3140	Apol10b	5.69861	1.45071	9.94652	6.85632	2.77744	0.00133408	0.0586624
3141	Apol11a	0.871372	0.243686	1.49906	6.15158	2.62096	0.542338	1
3142	Apol11b	4.73541	1.72945	7.74136	4.47621	2.16228	0.0216138	0.345312
3143	Apold1	5.35941	6.16184	4.55699	0.73955	-0.43528	0.620901	1
3144	Apom	2610.03	2635.97	2584.09	0.980317	-0.0286798	0.901412	1
3145	Apon	3627.47	3427.92	3827.01	1.11642	0.158883	0.253489	0.931301
3146	Apoo	8.26344	8.54048	7.9864	0.935123	-0.0967714	0.951247	1
3147	Apool	468.711	491.656	445.767	0.906665	-0.141359	0.365235	1
3148	App	965.203	1008.29	922.112	0.914528	-0.128901	0.374863	1
3149	Appbp2	144.784	139.867	149.701	1.07031	0.0980283	0.594401	1
3150	Appl1	102.488	89.1903	115.785	1.29818	0.376491	0.0788029	0.635885
3151	Appl2	309.893	306.033	313.752	1.02522	0.0359357	0.87858	1
3152	Aprt	482.233	471.381	493.084	1.04604	0.0649385	0.688819	1
3153	Aptx	253.241	253.541	252.942	0.99764	-0.00340834	0.974638	1
3154	Aqp1	185.961	256.181	115.741	0.451796	-1.14626	1.58487e-06	0.000278761
3155	Aqp2	0	0	0	NA	NA	NA	NA
3156	Aqp3	1.21888	0.971893	1.46587	1.50826	0.592885	0.834001	1
3157	Aqp4	8.45186	8.88966	8.01405	0.901502	-0.149597	0.829372	1
3158	Aqp5	0.882545	0.237975	1.52711	6.41711	2.68192	0.31386	0.982718
3159	Aqp6	0	0	0	NA	NA	NA	NA
3160	Aqp7	4.99924	7.23354	2.76495	0.38224	-1.38745	0.205059	0.890162
3161	Aqp8	506.979	514.511	499.447	0.970722	-0.0428706	0.85442	1
3162	Aqp9	2591.47	2755.74	2427.21	0.880782	-0.183144	0.206927	0.891792
3163	Aqp11	350.875	386.385	315.365	0.816194	-0.293016	0.0711031	0.614642
3164	Aqp12	0	0	0	NA	NA	NA	NA
3165	Aqr	442.547	428.264	456.83	1.0667	0.0931548	0.56049	1
3166	Ar	25.3094	31.7436	18.8751	0.594612	-0.74998	0.0577945	0.564583
3167	Araf	1218.86	1213.79	1223.92	1.00834	0.0119824	0.922765	1
3168	Arap1	897.035	779.205	1014.86	1.30243	0.381211	0.0127596	0.260934
3169	Arap2	129.726	153.308	106.143	0.692354	-0.530419	0.0119764	0.250555
3170	Arap3	163.686	177.954	149.418	0.839646	-0.252146	0.384158	1
3171	Arc	0.868963	0.719637	1.01829	1.415	0.500806	0.995368	1
3172	Arcn1	791.259	604.871	977.646	1.61629	0.692684	0.00777179	0.190494
3173	Areg	0	0	0	NA	NA	NA	NA
3174	Arf1	701.855	626.794	776.916	1.23951	0.309767	0.0447048	0.498072
3175	Arf2	34.3827	27.038	41.7274	1.54329	0.626007	0.0480401	0.517623
3176	Arf3	120.846	129.811	111.882	0.861882	-0.214437	0.279005	0.96101
3177	Arf4	1048.89	796.07	1301.71	1.63517	0.709439	2.67939e-06	0.000442588
3178	Arf5	962.026	968.212	955.84	0.987222	-0.0185538	0.888743	1
3179	Arf6	252.856	263.863	241.85	0.916574	-0.125677	0.532282	1
3180	Arfgap1	238.712	186.901	290.524	1.55443	0.636387	0.000266355	0.0185336
3181	Arfgap2	416.327	421.612	411.043	0.974933	-0.0366251	0.821875	1
3182	Arfgap3	233.351	71.1948	395.507	5.55528	2.47386	1.7974e-11	1.14221e-08
3183	Arfgef1	1259.57	1211.98	1307.15	1.07852	0.109055	0.460538	1
3184	Arfgef2	634.709	669.066	600.352	0.897299	-0.15634	0.296436	0.977149
3185	Arfip1	163.051	140.98	185.123	1.31312	0.392995	0.0380379	0.466173
3186	Arfip2	141.352	96.182	186.522	1.93926	0.95551	1.54804e-06	0.000274827
3187	Arfrp1	342.262	335.941	348.583	1.03763	0.0532931	0.742988	1
3188	Arg1	19124.3	18474.6	19774	1.07034	0.0980647	0.483508	1
3189	Arg2	7.877	6.61699	9.13702	1.38084	0.465549	0.507837	1
3190	Arglu1	345.056	355.392	334.719	0.941831	-0.0864594	0.600283	1
3191	Arhgap1	288.461	261.397	315.525	1.20707	0.271512	0.118602	0.741882
3192	Arhgap4	82.5408	75.2441	89.8375	1.19395	0.255738	0.440406	1
3193	Arhgap5	616.401	554.128	678.673	1.22476	0.292496	0.175763	0.845389
3194	Arhgap6	36.2207	43.4386	29.0027	0.667671	-0.582791	0.241472	0.91887
3195	Arhgap8	1.99071	2.23476	1.74666	0.781588	-0.35552	0.877934	1
3196	Arhgap9	41.2796	38.107	44.4522	1.16651	0.2222	0.650552	1
3197	Arhgap10	51.6262	49.7267	53.5257	1.0764	0.106211	0.715094	1
3198	Arhgap11a	18.7459	14.8432	22.6486	1.52586	0.60962	0.243253	0.920669
3199	Arhgap12	203.501	199.711	207.292	1.03796	0.0537486	0.761968	1
3200	Arhgap15	10.6239	8.18225	13.0656	1.59683	0.675208	0.40763	1
3201	Arhgap17	170.96	163.372	178.548	1.09289	0.128153	0.482174	1
3202	Arhgap18	98.764	104.109	93.4193	0.897326	-0.156297	0.445802	1
3203	Arhgap19	7.95468	9.15206	6.7573	0.738336	-0.43765	0.478191	1
3204	Arhgap20	0	0	0	NA	NA	NA	NA
3205	Arhgap21	441.26	431.235	451.285	1.04649	0.0655645	0.673205	1
3206	Arhgap22	10.0569	8.82526	11.2885	1.27912	0.355149	0.616418	1
3207	Arhgap23	108.115	126.577	89.6533	0.70829	-0.497589	0.0148955	0.285237
3208	Arhgap24	65.4523	83.6742	47.2304	0.564456	-0.825068	0.00186829	0.0747158
3209	Arhgap25	36.2581	37.9764	34.5399	0.90951	-0.136838	0.670633	1
3210	Arhgap26	72.8704	80.5854	65.1555	0.808527	-0.306633	0.176698	0.846333
3211	Arhgap27	27.9191	31.7782	24.06	0.757124	-0.401399	0.349565	1
3212	Arhgap28	4.63762	4.51677	4.75848	1.05351	0.0752072	0.988987	1
3213	Arhgap29	638.978	605.693	672.264	1.10991	0.150441	0.327504	0.990482
3214	Arhgap30	60.9874	53.9536	68.0213	1.26074	0.334268	0.30221	0.982001
3215	Arhgap31	36.0774	39.3972	32.7576	0.831471	-0.266263	0.462379	1
3216	Arhgap32	58.3094	54.3856	62.2332	1.1443	0.194461	0.612581	1
3217	Arhgap33	9.56022	10.0587	9.06169	0.900876	-0.150599	0.797674	1
3218	Arhgap36	0.120417	0.240833	0	0	#NAME?	1	1
3219	Arhgap39	40.6837	43.2759	38.0915	0.8802	-0.184096	0.529569	1
3220	Arhgap40	0	0	0	NA	NA	NA	NA
3221	Arhgap42	431.4	409.209	453.591	1.10846	0.148554	0.355408	1
3222	Arhgap44	12.2946	10.8657	13.7235	1.26302	0.336873	0.58573	1
3223	Arhgdia	311.841	304.971	318.71	1.04505	0.0635711	0.696327	1
3224	Arhgdib	72.7385	66.9063	78.5707	1.17434	0.231848	0.490841	1
3225	Arhgdig	0.85541	0	1.71082	Inf	Inf	0.0967042	0.686476
3226	Arhgef1	818.963	828.742	809.185	0.976402	-0.0344529	0.819331	1
3227	Arhgef2	65.789	56.8969	74.6812	1.31257	0.392395	0.227272	0.902621
3228	Arhgef3	352.756	411.93	293.582	0.712698	-0.488637	0.00280163	0.0981916
3229	Arhgef4	5.7316	7.53272	3.93047	0.521786	-0.938471	0.212778	0.89628
3230	Arhgef5	368.216	358.996	377.435	1.05136	0.0722632	0.663043	1
3231	Arhgef6	19.9331	18.3636	21.5026	1.17093	0.22766	0.617568	1
3232	Arhgef7	165.621	178.878	152.364	0.851777	-0.231453	0.216221	0.897583
3233	Arhgef9	107.135	116.068	98.2029	0.846084	-0.241127	0.222385	0.899597
3234	Arhgef10	29.332	24.1877	34.4764	1.42537	0.511336	0.131192	0.769036
3235	Arhgef10l	263.521	243.471	283.572	1.1647	0.219963	0.532939	1
3236	Arhgef11	379.793	403.31	356.275	0.883379	-0.178896	0.280694	0.963938
3237	Arhgef12	648.236	632.326	664.146	1.05032	0.0708321	0.738917	1
3238	Arhgef15	43.9982	59.9798	28.0167	0.467102	-1.09819	0.00010224	0.00895721
3239	Arhgef16	40.0192	38.0027	42.0358	1.10613	0.145518	0.704379	1
3240	Arhgef17	43.0503	39.7657	46.3348	1.16519	0.220569	0.421932	1
3241	Arhgef18	181.354	186.985	175.723	0.939773	-0.089616	0.628085	1
3242	Arhgef19	907.192	946.004	868.38	0.917945	-0.12352	0.418324	1
3243	Arhgef25	30.2906	31.0811	29.5001	0.949133	-0.0753179	0.844271	1
3244	Arhgef26	609.666	504.099	715.232	1.41883	0.504704	0.25923	0.937719
3245	Arhgef33	0.363459	0.237975	0.488944	2.0546	1.03886	0.997219	1
3246	Arhgef37	46.4912	51.6925	41.2898	0.798759	-0.324168	0.385122	1
3247	Arhgef38	0	0	0	NA	NA	NA	NA
3248	Arhgef39	3.57123	2.89569	4.24677	1.46658	0.552458	0.619329	1
3249	Arhgef40	214.937	245.333	184.541	0.752205	-0.410802	0.0215579	0.345213
3250	Arid1a	470.367	475.214	465.521	0.979602	-0.029732	0.88726	1
3251	Arid1b	347.658	395.147	300.168	0.759636	-0.396619	0.018088	0.315299
3252	Arid2	229.898	201.94	257.856	1.27689	0.352634	0.0537222	0.545633
3253	Arid3a	8.77917	6.85783	10.7005	1.56034	0.641857	0.27506	0.95353
3254	Arid3b	21.3118	24.2012	18.4224	0.76122	-0.393615	0.313681	0.982718
3255	Arid3c	0	0	0	NA	NA	NA	NA
3256	Arid4a	306.45	296.284	316.616	1.06863	0.0957563	0.554359	1
3257	Arid4b	302.518	284.929	320.106	1.12346	0.167944	0.295937	0.977107
3258	Arid5a	42.2845	35.3956	49.1733	1.38925	0.474305	0.164984	0.828276
3259	Arid5b	472.161	435.057	509.264	1.17057	0.22721	0.15348	0.814614
3260	Arih1	281.352	273.093	289.612	1.06049	0.0847325	0.688305	1
3261	Arih2	140.935	130.411	151.459	1.16139	0.215857	0.265382	0.942985
3262	Arl1	229.526	203.938	255.113	1.25094	0.323011	0.0620455	0.580804
3263	Arl2	71.2488	71.2707	71.2268	0.999384	-0.00088955	0.983811	1
3264	Arl2bp	31.7915	34.4216	29.1613	0.84718	-0.239259	0.436915	1
3265	Arl3	208.677	222.181	195.173	0.878439	-0.186986	0.323967	0.986552
3266	Arl4a	307.415	334.399	280.432	0.838615	-0.253919	0.120989	0.746202
3267	Arl4c	5.69727	5.1398	6.25473	1.21692	0.283235	0.762317	1
3268	Arl4d	148.468	167.571	129.364	0.771996	-0.373335	0.159226	0.823035
3269	Arl5a	103.406	114.247	92.5651	0.810219	-0.303616	0.144131	0.796366
3270	Arl5b	27.0154	26.8278	27.203	1.01399	0.0200377	1	1
3271	Arl5c	3.21974	2.19112	4.24836	1.9389	0.955237	0.373802	1
3272	Arl6	22.2343	23.9489	20.5196	0.856807	-0.222958	0.569677	1
3273	Arl6ip1	1075.14	1085.99	1064.3	0.980031	-0.0291013	0.81109	1
3274	Arl6ip4	614.849	659.17	570.529	0.865526	-0.208351	0.191428	0.871194
3275	Arl6ip5	216.096	219.571	212.62	0.968342	-0.0464108	0.807566	1
3276	Arl6ip6	82.4853	80.7609	84.2098	1.04271	0.0603314	0.792243	1
3277	Arl8a	114.79	107.359	122.221	1.13843	0.187044	0.376226	1
3278	Arl8b	307.972	284.034	331.91	1.16856	0.22473	0.173493	0.842899
3279	Arl9	0.868034	0.237975	1.49809	6.29516	2.65424	0.309409	0.982718
3280	Arl10	18.8555	21.8494	15.8617	0.725956	-0.462046	0.239696	0.917575
3281	Arl11	4.16331	4.17854	4.14808	0.992712	-0.0105526	1	1
3282	Arl13a	0.127046	0	0.254093	Inf	Inf	0.998905	1
3283	Arl13b	42.3079	27.4811	57.1346	2.07905	1.05592	0.00123705	0.0552918
3284	Arl14	0.246765	0.243686	0.249843	1.02526	0.0359945	1	1
3285	Arl14ep	51.4789	51.9617	50.9961	0.981416	-0.027063	0.92355	1
3286	Arl14epl	0	0	0	NA	NA	NA	NA
3287	Arl15	20.6664	21.4476	19.8851	0.927145	-0.109133	0.797032	1
3288	Arl16	70.7312	70.4539	71.0085	1.00787	0.0113114	0.965002	1
3289	Armc1	187.802	179.169	196.434	1.09636	0.132718	0.45938	1
3290	Armc2	1.10485	0.48452	1.72517	3.56058	1.83211	0.375967	1
3291	Armc3	0.991458	0.240833	1.74208	7.23356	2.85471	0.225989	0.901621
3292	Armc4	0	0	0	NA	NA	NA	NA
3293	Armc5	190.509	183.471	197.548	1.07673	0.106651	0.571326	1
3294	Armc6	58.9563	59.4758	58.4368	0.982529	-0.0254277	0.993624	1
3295	Armc7	14.8619	18.9594	10.7644	0.567763	-0.81664	0.0586803	0.569887
3296	Armc8	172.184	183.83	160.538	0.873297	-0.195456	0.303704	0.982718
3297	Armc9	80.7925	93.376	68.2089	0.730476	-0.453091	0.0440096	0.494074
3298	Armc10	26.8722	25.389	28.3554	1.11684	0.159418	0.66079	1
3299	Armcx1	17.0859	18.4268	15.7451	0.854466	-0.226904	0.577144	1
3300	Armcx2	26.4911	25.4257	27.5565	1.08381	0.116108	0.804328	1
3301	Armcx3	33.8637	19.0193	48.708	2.56097	1.35669	0.00141129	0.0612074
3302	Armcx4	22.4261	20.9244	23.9278	1.14353	0.193499	0.712796	1
3303	Armcx5	35.5778	34.4026	36.753	1.06832	0.0953442	0.782456	1
3304	Armcx6	2.98204	2.95154	3.01255	1.02067	0.0295168	1	1
3305	Arnt	372.042	326.42	417.663	1.27953	0.355609	0.0449355	0.498414
3306	Arnt2	1.26071	0.270181	2.25123	8.33232	3.05872	0.116706	0.739226
3307	Arntl	30.7108	30.481	30.9406	1.01508	0.0215894	1	1
3308	Arntl2	7.84502	8.67929	7.01075	0.807756	-0.308008	0.605442	1
3309	Arpc1a	912.382	917.937	906.828	0.987898	-0.0175661	0.90484	1
3310	Arpc1b	365.415	348.652	382.177	1.09615	0.132451	0.436286	1
3311	Arpc2	1817.45	1892.24	1742.66	0.920946	-0.118811	0.419156	1
3312	Arpc3	1691.49	1695.69	1687.28	0.99504	-0.00717334	0.95506	1
3313	Arpc4	361.376	374.629	348.123	0.929247	-0.105867	0.507878	1
3314	Arpc5	288.091	282.542	293.64	1.03928	0.0555801	0.762165	1
3315	Arpc5l	311.164	304.691	317.637	1.04249	0.0600294	0.7163	1
3316	Arpm1	0.494547	0.48452	0.504575	1.04139	0.0585123	1	1
3317	Arpp19	1046.61	1122.78	970.433	0.864309	-0.210381	0.239247	0.916854
3318	Arpp21	1.49109	1.73881	1.24336	0.715063	-0.483857	0.857938	1
3319	Arr3	0	0	0	NA	NA	NA	NA
3320	Arrb1	22.413	22.4167	22.4093	0.999672	-0.000473338	1	1
3321	Arrb2	278.152	275.628	280.677	1.01832	0.0261885	0.907013	1
3322	Arrdc1	71.9847	71.015	72.9544	1.02731	0.038871	0.932711	1
3323	Arrdc2	322.464	397.574	247.354	0.622158	-0.684648	0.272522	0.951974
3324	Arrdc3	521.48	449.759	593.201	1.31893	0.39937	0.266261	0.943914
3325	Arrdc4	90.7529	102.729	78.7769	0.766842	-0.382998	0.0770564	0.632178
3326	Arrdc5	0.382098	0	0.764196	Inf	Inf	0.550821	1
3327	Arsa	1044.99	1201.82	888.153	0.739005	-0.436345	0.00401589	0.125677
3328	Arsb	334.911	360.165	309.657	0.859766	-0.217984	0.179007	0.849253
3329	Arsg	150.192	175.873	124.511	0.70796	-0.49826	0.13091	0.768705
3330	Arsi	0.854848	0.237975	1.47172	6.18434	2.62862	0.311598	0.982718
3331	Arsj	0.366147	0	0.732295	Inf	Inf	0.468825	1
3332	Arsk	61.6035	60.5104	62.6965	1.03613	0.0512018	0.832788	1
3333	Art1	0	0	0	NA	NA	NA	NA
3334	Art2a-ps	2.34046	0.969035	3.71189	3.8305	1.93753	0.115951	0.736904
3335	Art2b	1.74771	1.77387	1.72156	0.970514	-0.0431785	1	1
3336	Art3	19.3313	23.7048	14.9578	0.631003	-0.664281	0.0858905	0.657628
3337	Art4	10.2269	9.98832	10.4656	1.04778	0.0673376	0.927575	1
3338	Art5	0	0	0	NA	NA	NA	NA
3339	Artn	0.13509	0.270181	0	0	#NAME?	1	1
3340	Arv1	25.432	28.3985	22.4655	0.791081	-0.338102	0.344658	1
3341	Arvcf	119.748	143.827	95.6694	0.66517	-0.588205	0.0031276	0.106856
3342	Arx	0.241394	0.243686	0.239101	0.981182	-0.0274072	1	1
3343	Arxes1	0.11955	0	0.239101	Inf	Inf	0.998905	1
3344	Arxes2	1.01062	0.508156	1.51309	2.9776	1.57415	0.483301	1
3345	As3mt	710.076	749.213	670.939	0.895524	-0.159196	0.296373	0.977149
3346	Asah1	402.66	404.055	401.265	0.993096	-0.00999502	0.940708	1
3347	Asah2	248.658	246.15	251.166	1.02038	0.0291038	0.900199	1
3348	Asap1	187.956	203.919	171.992	0.843432	-0.245656	0.171181	0.838079
3349	Asap2	36.068	34.7375	37.3985	1.0766	0.106487	0.75825	1
3350	Asap3	84.9785	75.8835	94.0736	1.23971	0.310004	0.264496	0.942127
3351	Asb1	16.7736	18.1591	15.3881	0.8474	-0.238885	0.608783	1
3352	Asb2	31.1711	29.9134	32.4288	1.08409	0.116485	0.768931	1
3353	Asb3	94.2301	78.9629	109.497	1.38669	0.471649	0.0272571	0.394265
3354	Asb4	0.995389	0.240833	1.74994	7.2662	2.8612	0.225465	0.901102
3355	Asb5	2.62373	1.5359	3.71157	2.41655	1.27295	0.239253	0.916854
3356	Asb6	107.273	106.567	107.98	1.01326	0.0190043	0.96055	1
3357	Asb7	159.614	155.478	163.75	1.0532	0.074783	0.714494	1
3358	Asb8	111.116	113.561	108.672	0.956944	-0.0634937	0.777246	1
3359	Asb9	0	0	0	NA	NA	NA	NA
3360	Asb10	0.986163	0.725353	1.24697	1.71912	0.781673	0.816813	1
3361	Asb11	0	0	0	NA	NA	NA	NA
3362	Asb12	0	0	0	NA	NA	NA	NA
3363	Asb13	228.217	226.304	230.13	1.01691	0.0241882	0.882727	1
3364	Asb14	0.771176	1.04852	0.493833	0.470982	-1.08626	0.798768	1
3365	Asb15	0	0	0	NA	NA	NA	NA
3366	Asb16	0.374282	0	0.748565	Inf	Inf	0.465456	1
3367	Asb17	0	0	0	NA	NA	NA	NA
3368	Asb18	0	0	0	NA	NA	NA	NA
3369	Ascc1	282.573	284.13	281.016	0.989043	-0.0158947	0.922335	1
3370	Ascc2	374.23	359.743	388.717	1.08054	0.111751	0.513607	1
3371	Ascc3	451.04	418.394	483.686	1.15605	0.209208	0.365105	1
3372	Ascl1	0	0	0	NA	NA	NA	NA
3373	Ascl2	0.11955	0	0.239101	Inf	Inf	0.998905	1
3374	Ascl3	0.737734	1.23637	0.239101	0.19339	-2.37042	0.427803	1
3375	Ascl4	0	0	0	NA	NA	NA	NA
3376	Ascl5	0	0	0	NA	NA	NA	NA
3377	Asf1a	122.673	130.038	115.308	0.886726	-0.173439	0.387962	1
3378	Asf1b	3.83415	2.18827	5.48003	2.50428	1.32439	0.146946	0.803279
3379	Asgr1	11198.3	11596.5	10800.2	0.931336	-0.102627	0.483893	1
3380	Asgr2	3948.82	3931.08	3966.56	1.00902	0.0129607	0.928159	1
3381	Ash1l	402.991	370.194	435.789	1.17719	0.235347	0.171874	0.839585
3382	Ash2l	325.793	313.48	338.105	1.07855	0.109097	0.515633	1
3383	Asl	11385.4	12237.3	10533.6	0.860779	-0.216285	0.215993	0.897583
3384	Asmt	0	0	0	NA	NA	NA	NA
3385	Asna1	518.856	515.056	522.655	1.01475	0.0211303	0.903837	1
3386	Asns	99.4772	114.993	83.9612	0.730141	-0.453754	0.76562	1
3387	Asnsd1	600.519	629.263	571.775	0.908643	-0.138215	0.384827	1
3388	Aspa	159.563	157.27	161.856	1.02916	0.0414707	0.842928	1
3389	Aspdh	2560.63	2746.11	2375.15	0.864911	-0.209376	0.164784	0.828276
3390	Aspg	2008.84	1889.34	2128.34	1.1265	0.171846	0.23382	0.911002
3391	Asph	183.315	148.752	217.877	1.46471	0.550611	0.0128676	0.262548
3392	Asphd1	0.495243	0.481662	0.508825	1.05639	0.0791492	1	1
3393	Asphd2	0.11955	0	0.239101	Inf	Inf	0.998905	1
3394	Aspm	7.15174	4.78411	9.51937	1.98979	0.992615	0.112565	0.730495
3395	Aspn	0.729141	0.725348	0.732934	1.01046	0.0150088	1	1
3396	Asprv1	1.24829	1.50369	0.992879	0.660295	-0.598817	0.843918	1
3397	Aspscr1	2471.84	2633.22	2310.46	0.87743	-0.188644	0.201556	0.885876
3398	Asrgl1	122.213	129.14	115.286	0.892721	-0.163718	0.402806	1
3399	Ass1	4423.2	4673.55	4172.85	0.892865	-0.163486	0.404989	1
3400	Aste1	46.9126	41.3727	52.4525	1.2678	0.342331	0.232329	0.908463
3401	Astl	0	0	0	NA	NA	NA	NA
3402	Astn1	0.615113	0.481662	0.748565	1.55413	0.636107	0.996177	1
3403	Astn2	19.956	28.9926	10.9194	0.376628	-1.40879	0.000324499	0.0212558
3404	Asxl1	253.301	259.376	247.226	0.953158	-0.0692122	0.706897	1
3405	Asxl2	196.709	185.427	207.99	1.12168	0.165662	0.369981	1
3406	Asxl3	0.493742	0.270181	0.717302	2.6549	1.40866	0.76692	1
3407	Asz1	0	0	0	NA	NA	NA	NA
3408	Atad1	429.217	408.575	449.86	1.10105	0.138875	0.386741	1
3409	Atad2	40.6656	28.5247	52.8064	1.85125	0.888502	0.00252584	0.0919175
3410	Atad2b	96.3523	90.7096	101.995	1.12441	0.16917	0.436902	1
3411	Atad3a	668.634	703.19	634.078	0.901716	-0.149254	0.318083	0.982718
3412	Atad5	12.0052	10.0775	13.9329	1.38258	0.467363	0.354289	1
3413	Atat1	206.116	189.892	222.339	1.17087	0.227584	0.194548	0.874968
3414	Atcay	0.121843	0.243686	0	0	#NAME?	1	1
3415	Ate1	114.172	115.271	113.072	0.980923	-0.0277882	0.867333	1
3416	Atf1	74.739	72.3594	77.1187	1.06577	0.0919009	0.686158	1
3417	Atf2	177.474	154.459	200.49	1.29801	0.376307	0.0386289	0.468879
3418	Atf3	16.3837	10.5974	22.1699	2.09201	1.06489	0.405873	1
3419	Atf4	1442.89	1258.38	1627.39	1.29324	0.370987	0.0483951	0.519386
3420	Atf5	7686.31	8594.95	6777.67	0.788565	-0.342699	0.0266811	0.389694
3421	Atf6	457.713	323.087	592.339	1.83337	0.874501	0.00774259	0.190024
3422	Atf6b	529.48	382.055	676.905	1.77175	0.825173	4.09722e-06	0.000632771
3423	Atf7	56.2971	59.2442	53.3499	0.900508	-0.151189	0.56649	1
3424	Atf7ip	209.094	197.813	220.375	1.11406	0.155825	0.365257	1
3425	Atf7ip2	0	0	0	NA	NA	NA	NA
3426	Atg2a	1068.31	1075.03	1061.6	0.987508	-0.0181355	0.908119	1
3427	Atg2b	525.986	505.063	546.909	1.08285	0.114838	0.463882	1
3428	Atg3	1516.56	1504.38	1528.73	1.01618	0.0231595	0.888907	1
3429	Atg4b	271.738	268.895	274.581	1.02114	0.030186	0.878999	1
3430	Atg4c	148.097	141.96	154.234	1.08646	0.119638	0.530509	1
3431	Atg4d	660.941	678.387	643.494	0.948565	-0.0761808	0.620981	1
3432	Atg5	578.878	579.466	578.289	0.997969	-0.00293362	0.975871	1
3433	Atg7	870.189	976.277	764.1	0.782667	-0.35353	0.018215	0.316861
3434	Atg9a	846.793	859.569	834.017	0.970274	-0.0435361	0.78588	1
3435	Atg9b	2.48297	0.757554	4.20838	5.55522	2.47384	0.040081	0.475861
3436	Atg10	55.6839	62.0649	49.3029	0.794377	-0.332104	0.193654	0.874172
3437	Atg12	124.311	120.415	128.207	1.0647	0.0904533	0.667026	1
3438	Atg13	733.493	493.985	973.002	1.9697	0.977973	5.08865e-08	1.38091e-05
3439	Atg14	185.635	153.157	218.113	1.42411	0.510065	0.0883136	0.665453
3440	Atg16l1	460.799	458.065	463.533	1.01194	0.0171184	0.937804	1
3441	Atg16l2	100.331	98.2723	102.39	1.0419	0.0592177	0.746272	1
3442	Athl1	547.558	606.575	488.541	0.80541	-0.312204	0.047199	0.512339
3443	Atic	346.658	341.901	351.415	1.02782	0.0395941	0.807935	1
3444	Atl1	14.9502	15.2173	14.6831	0.964896	-0.0515547	0.92853	1
3445	Atl2	1572.4	1663.98	1480.82	0.889927	-0.168241	0.25332	0.931253
3446	Atl3	382.648	398.178	367.119	0.921996	-0.117167	0.479058	1
3447	Atm	90.2065	92.6461	87.7668	0.947334	-0.0780552	0.760741	1
3448	Atmin	88.5702	90.5148	86.6257	0.957034	-0.0633572	0.772108	1
3449	Atn1	413.002	446.807	379.198	0.848684	-0.2367	0.152218	0.813588
3450	Atoh1	0	0	0	NA	NA	NA	NA
3451	Atoh7	0	0	0	NA	NA	NA	NA
3452	Atoh8	100.601	77.9466	123.254	1.58127	0.661082	0.00636682	0.169865
3453	Atox1	1385.87	1430.68	1341.06	0.937358	-0.0933279	0.514198	1
3454	Atp1a1	8547.79	9264.64	7830.94	0.84525	-0.242549	0.0945762	0.681771
3455	Atp1a2	15.6673	11.4011	19.9335	1.74838	0.806019	0.0591683	0.572281
3456	Atp1a3	26.499	16.6962	36.3017	2.17424	1.12051	0.00107837	0.0500847
3457	Atp1a4	1.37826	1.74738	1.00915	0.577523	-0.792051	0.700638	1
3458	Atp1b1	642.967	767.631	518.304	0.6752	-0.566614	0.000293082	0.0198835
3459	Atp1b2	5.2363	4.47887	5.99373	1.33822	0.42032	0.701677	1
3460	Atp1b3	109.83	114.669	104.992	0.915611	-0.127193	0.53368	1
3461	Atp1b4	0.124921	0	0.249843	Inf	Inf	0.998905	1
3462	Atp2a1	1.86034	1.75024	1.97044	1.12582	0.170971	0.992999	1
3463	Atp2a2	4355.85	3159.24	5552.46	1.75753	0.813551	0.011357	0.241489
3464	Atp2a3	12.0347	11.3424	12.727	1.12207	0.166164	0.77972	1
3465	Atp2b1	400.5	369.604	431.395	1.16718	0.223028	0.161273	0.827943
3466	Atp2b2	4.39563	3.78286	5.0084	1.32397	0.404872	0.648465	1
3467	Atp2b3	0.608711	0.963329	0.254093	0.263766	-1.92267	0.57561	1
3468	Atp2b4	13.0783	9.35417	16.8024	1.79624	0.844983	0.168679	0.834867
3469	Atp2c1	578.26	594.441	562.079	0.94556	-0.0807593	0.635518	1
3470	Atp2c2	0	0	0	NA	NA	NA	NA
3471	Atp4a	5.29723	5.15772	5.43675	1.0541	0.076009	0.988055	1
3472	Atp4b	0	0	0	NA	NA	NA	NA
3473	Atp5a1	19854.9	20876.8	18832.9	0.9021	-0.148641	0.288813	0.970862
3474	Atp5b	21032.1	22784.2	19280	0.846204	-0.240923	0.0943128	0.681771
3475	Atp5c1	4480.82	4672.94	4288.69	0.917771	-0.123794	0.385161	1
3476	Atp5d	4207.89	4548.77	3867.02	0.850125	-0.234253	0.110089	0.723163
3477	Atp5e	1473.81	1522.68	1424.95	0.935822	-0.0956947	0.505765	1
3478	Atp5f1	2326.97	2442.21	2211.72	0.905624	-0.143016	0.324834	0.986746
3479	Atp5g1	539.811	535.273	544.349	1.01696	0.0242588	0.908616	1
3480	Atp5g2	231.934	252.594	211.275	0.836421	-0.257698	0.141969	0.791795
3481	Atp5g3	6011.89	6381.99	5641.8	0.884019	-0.177851	0.206681	0.891488
3482	Atp5h	809.764	854.45	765.078	0.895404	-0.15939	0.300309	0.979263
3483	Atp5j	2587.34	2630.44	2544.24	0.967229	-0.0480703	0.741433	1
3484	Atp5j2	1560.16	1670.15	1450.16	0.868278	-0.203771	0.167	0.832414
3485	Atp5k	317.068	349.931	284.205	0.812175	-0.300137	0.0713543	0.615273
3486	Atp5l	283.5	293.559	273.44	0.931468	-0.102423	0.544534	1
3487	Atp5o	1297.28	1414.61	1179.96	0.834124	-0.261666	0.0776163	0.632178
3488	Atp5s	64.5836	65.9894	63.1778	0.957394	-0.0628157	0.829255	1
3489	Atp5sl	364.406	379.286	349.527	0.921539	-0.117883	0.493613	1
3490	ATP6	200859	202034	199683	0.988366	-0.0168831	0.906568	1
3491	Atp6ap1	833.223	807.308	859.138	1.0642	0.0897701	0.551386	1
3492	Atp6ap1l	0	0	0	NA	NA	NA	NA
3493	Atp6ap2	328.894	322.23	335.557	1.04136	0.0584664	0.721624	1
3494	Atp6v0a1	492.717	515.777	469.657	0.910582	-0.135139	0.421935	1
3495	Atp6v0a4	4.64607	6.58195	2.71019	0.411762	-1.28012	0.10869	0.719399
3496	Atp6v0b	939.937	970.495	909.38	0.937027	-0.093837	0.53681	1
3497	Atp6v0c	279.782	294.968	264.595	0.897029	-0.156773	0.366854	1
3498	Atp6v0d1	1250.69	1229.57	1271.81	1.03435	0.0487219	0.726961	1
3499	Atp6v0d2	50.064	36.1896	63.9384	1.76676	0.821108	0.0260285	0.383815
3500	Atp6v0e	164.579	162.187	166.971	1.0295	0.0419392	0.845464	1
3501	Atp6v0e2	3.1377	2.50779	3.76761	1.50236	0.587232	0.591594	1
3502	Atp6v1a	258.853	270.096	247.61	0.916747	-0.125404	0.466411	1
3503	Atp6v1b1	0	0	0	NA	NA	NA	NA
3504	Atp6v1b2	490.741	504.292	477.189	0.946256	-0.0796983	0.619883	1
3505	Atp6v1c1	547.445	574.296	520.593	0.906489	-0.141638	0.353222	1
3506	Atp6v1c2	0.743042	0.243686	1.2424	5.09835	2.35003	0.420864	1
3507	Atp6v1d	563.213	556.74	569.686	1.02325	0.0331633	0.874693	1
3508	Atp6v1e1	1337.75	1365.19	1310.32	0.959803	-0.0591897	0.661703	1
3509	Atp6v1e2	0	0	0	NA	NA	NA	NA
3510	Atp6v1f	422.469	448.387	396.55	0.884394	-0.177239	0.272125	0.951845
3511	Atp6v1g1	55.8635	51.0198	60.7072	1.18988	0.25081	0.317671	0.982718
3512	Atp6v1g2	5.0583	6.13819	3.97842	0.648142	-0.625618	0.423057	1
3513	Atp6v1g3	0	0	0	NA	NA	NA	NA
3514	Atp6v1h	953.972	914.951	992.993	1.0853	0.118089	0.451296	1
3515	Atp7a	45.3942	41.1194	49.669	1.20792	0.272529	0.326369	0.988948
3516	Atp7b	241.122	274.685	207.56	0.755631	-0.404247	0.0192107	0.326995
3517	ATP8	36146.8	34655.6	37638.1	1.08606	0.119103	0.41654	1
3518	Atp8a1	37.6561	31.9473	43.3649	1.35739	0.440835	0.142254	0.792451
3519	Atp8a2	0.497779	0.487373	0.508186	1.0427	0.0603303	1	1
3520	Atp8b1	141.549	139.547	143.551	1.02869	0.0408123	0.914818	1
3521	Atp8b2	26.7754	24.5166	29.0342	1.18427	0.243996	0.491428	1
3522	Atp8b3	0	0	0	NA	NA	NA	NA
3523	Atp8b4	7.32181	4.39652	10.2471	2.33072	1.22078	0.056268	0.556991
3524	Atp8b5	13.2547	16.981	9.52842	0.561121	-0.833616	0.132814	0.772419
3525	Atp9a	1867.63	2044.7	1690.57	0.826808	-0.274375	0.0593472	0.572483
3526	Atp9b	533.494	582.81	484.178	0.830765	-0.267487	0.0873341	0.662199
3527	Atp10a	9.9396	3.98498	15.8942	3.98854	1.99586	0.000321389	0.0212557
3528	Atp10b	0	0	0	NA	NA	NA	NA
3529	Atp10d	104.964	112.769	97.1597	0.86158	-0.214943	0.524667	1
3530	Atp11a	151.63	83.1752	220.086	2.64605	1.40384	0.0484918	0.519839
3531	Atp11b	452.694	455.202	450.187	0.988982	-0.0159839	0.940106	1
3532	Atp11c	1593.68	1541.21	1646.15	1.06809	0.0950298	0.615021	1
3533	Atp12a	0	0	0	NA	NA	NA	NA
3534	Atp13a1	1046.7	1037.62	1055.79	1.0175	0.0250353	0.858495	1
3535	Atp13a2	444.471	481.936	407.006	0.844523	-0.243791	0.134839	0.775477
3536	Atp13a3	889.734	883.61	895.859	1.01386	0.0198626	0.886037	1
3537	Atp13a4	0.381139	0	0.762279	Inf	Inf	0.550596	1
3538	Atp13a5	0.513867	1.02773	0	0	#NAME?	0.312525	0.982718
3539	Atpaf1	28.1611	24.6543	31.6679	1.28448	0.361183	0.286476	0.968827
3540	Atpaf2	280.702	290.589	270.815	0.931952	-0.101672	0.522679	1
3541	Atpbd4	30.6503	26.9358	34.3648	1.2758	0.351403	0.275145	0.95353
3542	Atpif1	170.191	181.563	158.819	0.874736	-0.193081	0.292551	0.973938
3543	Atr	276.696	274.746	278.646	1.0142	0.0203374	0.946328	1
3544	Atraid	1377.18	1430.3	1324.06	0.925722	-0.111349	0.467322	1
3545	Atrip	162.33	133.575	191.085	1.43055	0.516568	0.00675788	0.176822
3546	Atrn	310.267	337.624	282.91	0.837944	-0.255074	0.133416	0.773147
3547	Atrnl1	200.091	220.929	179.254	0.811365	-0.301578	0.131828	0.770288
3548	Atrx	481.189	421.176	541.201	1.28497	0.36174	0.0241396	0.370101
3549	Atxn1	13.1302	13.838	12.4225	0.897711	-0.155677	0.776411	1
3550	Atxn1l	53.0954	55.3233	50.8675	0.919458	-0.121144	0.659318	1
3551	Atxn2	1211.96	1330.31	1093.61	0.822074	-0.282659	0.0939752	0.681616
3552	Atxn2l	1411.79	1163.84	1659.74	1.42608	0.512059	0.000572567	0.032354
3553	Atxn3	47.7557	51.3091	44.2023	0.861489	-0.215096	0.443893	1
3554	Atxn7	133.598	121.371	145.825	1.20149	0.264822	0.177942	0.848017
3555	Atxn7l1	89.201	84.1074	94.2946	1.12112	0.164941	0.483855	1
3556	Atxn7l2	32.0518	27.8433	36.2602	1.30229	0.381054	0.239913	0.917699
3557	Atxn7l3	157.834	160.554	155.114	0.966114	-0.049735	0.822612	1
3558	Atxn7l3b	93.6023	91.5425	95.6622	1.045	0.0635069	0.778183	1
3559	Atxn10	1419.92	1497.57	1342.27	0.896297	-0.157951	0.270641	0.948542
3560	AU015228	1.27061	1.28935	1.25186	0.970923	-0.0425707	1	1
3561	AU015836	0	0	0	NA	NA	NA	NA
3562	AU016765	0	0	0	NA	NA	NA	NA
3563	AU018091	0.493118	0.481662	0.504575	1.04757	0.0670479	1	1
3564	AU018829	0	0	0	NA	NA	NA	NA
3565	AU019823	44.0934	45.8194	42.3673	0.924659	-0.113006	0.658591	1
3566	AU019990	0	0	0	NA	NA	NA	NA
3567	AU020206	65.5558	57.9398	73.1717	1.26289	0.336731	0.195167	0.875624
3568	AU021034	0	0	0	NA	NA	NA	NA
3569	AU021063	0.127366	0	0.254732	Inf	Inf	0.998905	1
3570	AU021092	25.4184	31.2701	19.5666	0.625729	-0.676389	0.24466	0.92143
3571	AU022252	335.408	347.27	323.546	0.931684	-0.102087	0.550243	1
3572	AU022751	0	0	0	NA	NA	NA	NA
3573	AU022754	0	0	0	NA	NA	NA	NA
3574	AU022793	2.09187	2.41689	1.76685	0.731045	-0.451968	0.772373	1
3575	AU023762	0	0	0	NA	NA	NA	NA
3576	AU023871	0.850835	1.21273	0.488944	0.403177	-1.31051	0.634178	1
3577	AU024163	2.60698	1.73595	3.478	2.00351	1.00253	0.381822	1
3578	AU040320	395.032	394.919	395.145	1.00057	0.000826338	1	1
3579	AU040972	0	0	0	NA	NA	NA	NA
3580	AU041133	14.1176	13.0641	15.1711	1.16128	0.215719	0.662575	1
3581	Auh	687.697	721.339	654.054	0.906722	-0.141268	0.357093	1
3582	Aup1	3998.78	4178.86	3818.7	0.913814	-0.130028	0.393959	1
3583	Aurka	19.1571	22.5614	15.7528	0.698221	-0.518243	0.184996	0.860992
3584	Aurkaip1	1205.26	1251.87	1158.66	0.925546	-0.111624	0.461384	1
3585	Aurkb	3.7137	1.47149	5.95591	4.04755	2.01705	0.204818	0.890123
3586	Aurkc	0.374282	0	0.748565	Inf	Inf	0.465456	1
3587	Auts2	6.24472	6.61129	5.87815	0.889107	-0.169571	0.874421	1
3588	AV039307	7.39594	7.59542	7.19647	0.947475	-0.0778397	0.949106	1
3589	AV051173	6.18143	7.37169	4.99118	0.677074	-0.562615	0.416786	1
3590	AV320801	0	0	0	NA	NA	NA	NA
3591	Aven	240.087	259.454	220.721	0.850713	-0.233255	0.184095	0.859435
3592	Avil	2.96835	2.21111	3.7256	1.68495	0.752703	0.496308	1
3593	Avl9	43.3744	38.5608	48.1881	1.24967	0.321543	0.231618	0.907367
3594	Avp	0.240833	0.481667	0	0	#NAME?	0.69569	1
3595	Avpi1	364.94	370.914	358.966	0.967788	-0.0472367	0.797186	1
3596	Avpr1a	55.6587	54.0398	57.2775	1.05991	0.0839471	0.76472	1
3597	Avpr1b	0	0	0	NA	NA	NA	NA
3598	Avpr2	0	0	0	NA	NA	NA	NA
3599	AW011738	44.2493	32.4229	56.0756	1.7295	0.790359	0.0888569	0.667599
3600	AW046200	1.83696	1.92951	1.74442	0.904072	-0.14549	1	1
3601	AW112010	654.724	563.141	746.306	1.32526	0.406272	0.0130352	0.264102
3602	AW121686	0	0	0	NA	NA	NA	NA
3603	AW146020	70.5076	58.2515	82.7637	1.4208	0.506703	0.0318932	0.42675
3604	AW146154	36.9793	31.2538	42.7048	1.36639	0.450365	0.127543	0.765018
3605	AW209491	197.789	163.249	232.328	1.42316	0.509095	0.00483313	0.14462
3606	AW495222	48.9591	46.417	51.5013	1.10953	0.149954	0.584597	1
3607	AW549542	417.008	429.679	404.336	0.941021	-0.0877014	0.622297	1
3608	AW549877	51.2425	48.3897	54.0953	1.11791	0.160805	0.522095	1
3609	AW551984	1.13041	0.270181	1.99065	7.36783	2.88124	0.162444	0.828276
3610	AW554918	14.4111	15.4627	13.3596	0.863988	-0.210917	0.705067	1
3611	AW555464	488.335	472.875	503.795	1.06539	0.0913775	0.59695	1
3612	AW822252	0	0	0	NA	NA	NA	NA
3613	Awat1	0	0	0	NA	NA	NA	NA
3614	Awat2	22.7281	25.1486	20.3075	0.807498	-0.30847	0.433003	1
3615	Axdnd1	0.496992	0.48452	0.509464	1.05148	0.0724245	1	1
3616	Axin1	295.558	317.832	273.284	0.859838	-0.217863	0.203257	0.888658
3617	Axin2	78.7662	80.165	77.3675	0.965103	-0.0512454	0.842354	1
3618	Axl	271.921	307.253	236.588	0.77001	-0.37705	0.123501	0.754724
3619	AY074887	6.01208	7.7507	4.27346	0.551364	-0.858922	0.223005	0.899597
3620	AY358078	14.7252	10.1497	19.3007	1.90161	0.927219	0.0334112	0.436806
3621	AY512915	0.127366	0	0.254732	Inf	Inf	0.998905	1
3622	AY512931	0.375058	0.511014	0.239101	0.467894	-1.09575	1	1
3623	AY702102	0.358088	0.237975	0.478202	2.00946	1.00681	0.997208	1
3624	AY702103	0	0	0	NA	NA	NA	NA
3625	AY761184	0	0	0	NA	NA	NA	NA
3626	AY761185	0	0	0	NA	NA	NA	NA
3627	Aym1	0	0	0	NA	NA	NA	NA
3628	Azgp1	19275.1	19728.7	18821.4	0.954009	-0.0679253	0.655842	1
3629	Azi1	80.0986	81.8993	78.298	0.956027	-0.0648761	0.847967	1
3630	Azi2	301.684	292.371	310.998	1.06371	0.0891077	0.58352	1
3631	Azin1	637.174	605.443	668.905	1.10482	0.143811	0.345436	1
3632	B020004C17Rik	0	0	0	NA	NA	NA	NA
3633	B020004J07Rik	0	0	0	NA	NA	NA	NA
3634	B020014A21Rik	0	0	0	NA	NA	NA	NA
3635	B020018J22Rik	0	0	0	NA	NA	NA	NA
3636	B020031M17Rik	0	0	0	NA	NA	NA	NA
3637	B2m	24328.9	21773	26884.7	1.23477	0.304244	0.0343136	0.444625
3638	B3galnt1	7.06555	7.69203	6.43908	0.837111	-0.256509	0.744928	1
3639	B3galnt2	133.676	111.714	155.637	1.39318	0.478378	0.0145962	0.281493
3640	B3galt1	78.3513	44.4274	112.275	2.52716	1.33752	0.103308	0.703128
3641	B3galt2	0.367014	0.240833	0.493194	2.04786	1.03412	0.997226	1
3642	B3galt4	4.45877	5.66589	3.25165	0.573899	-0.801131	0.33102	0.991905
3643	B3galt5	0	0	0	NA	NA	NA	NA
3644	B3galt6	22.0998	20.0707	24.1289	1.20219	0.265668	0.473565	1
3645	B3galtl	31.845	38.6015	25.0886	0.649939	-0.621623	0.076901	0.632178
3646	B3gat1	0.124921	0	0.249843	Inf	Inf	0.998905	1
3647	B3gat2	0.252287	0	0.504575	Inf	Inf	0.686534	1
3648	B3gat3	423.002	426.07	419.934	0.9856	-0.0209256	0.928571	1
3649	B3gnt1	237.459	244.196	230.721	0.944819	-0.0818901	0.655341	1
3650	B3gnt2	118.18	115.283	121.077	1.05026	0.0707501	0.712412	1
3651	B3gnt3	11.8454	13.0779	10.6129	0.811514	-0.301312	0.60962	1
3652	B3gnt4	1.72939	2.70499	0.753779	0.278662	-1.84341	0.20946	0.892965
3653	B3gnt5	0.379562	0.270181	0.488944	1.80969	0.855742	0.997251	1
3654	B3gnt6	0.367014	0.240833	0.493194	2.04786	1.03412	0.997226	1
3655	B3gnt7	1.25446	0.751848	1.75708	2.33701	1.22466	0.5304	1
3656	B3gnt8	10.9166	11.5453	10.2878	0.891079	-0.166374	0.749878	1
3657	B3gnt9-ps	7.74655	6.48785	9.00525	1.38802	0.473025	0.448264	1
3658	B3gntl1	11.3648	8.95807	13.7715	1.53733	0.620428	0.447485	1
3659	B4galnt1	2159.14	2307.25	2011.03	0.871616	-0.198235	0.19363	0.874172
3660	B4galnt2	0.759038	1.02488	0.493194	0.48122	-1.05523	0.799794	1
3661	B4galnt3	15.0649	15.0261	15.1037	1.00516	0.00742617	1	1
3662	B4galnt4	2.92948	2.64059	3.21838	1.21881	0.285474	0.885728	1
3663	B4galt1	276.119	190.348	361.891	1.9012	0.926912	0.0257522	0.383052
3664	B4galt2	7.38991	5.64225	9.13757	1.61949	0.69554	0.268572	0.946837
3665	B4galt3	153.561	151.35	155.771	1.02921	0.0415382	0.820402	1
3666	B4galt4	10.2136	8.89824	11.5289	1.29564	0.373669	0.511134	1
3667	B4galt5	92.4678	86.287	98.6486	1.14326	0.193156	0.655178	1
3668	B4galt6	8.00964	5.09538	10.9239	2.14388	1.10023	0.0710593	0.614642
3669	B4galt7	78.4063	68.058	88.7547	1.3041	0.383058	0.0761178	0.630787
3670	B9d1	4.46408	4.42016	4.50799	1.01987	0.0283884	1	1
3671	B9d2	43.8922	43.5844	44.2	1.01412	0.0202325	0.94612	1
3672	B130006D01Rik	2.10992	1.99106	2.22879	1.11939	0.162718	0.992531	1
3673	B130024G19Rik	12.9912	13.4272	12.5551	0.935047	-0.0968893	0.869865	1
3674	B130034C11Rik	9.81398	10.3497	9.27825	0.896473	-0.157667	0.788543	1
3675	B130046B21Rik	154.447	160.186	148.709	0.928348	-0.107262	0.606498	1
3676	B230104I21Rik	0	0	0	NA	NA	NA	NA
3677	B230118H07Rik	240.65	238.113	243.186	1.0213	0.0304109	0.838082	1
3678	B230119M05Rik	0.127046	0	0.254093	Inf	Inf	0.998905	1
3679	B230120H23Rik	119.467	131.124	107.809	0.822192	-0.282453	0.158657	0.822908
3680	B230206F22Rik	65.5836	59.7857	71.3816	1.19396	0.255752	0.256047	0.934966
3681	B230206H07Rik	92.5354	100.946	84.1244	0.833357	-0.262994	0.237455	0.914823
3682	B230208H11Rik	12.1123	14.7345	9.49002	0.644067	-0.634717	0.201287	0.885876
3683	B230209E15Rik	0.486017	0	0.972035	Inf	Inf	0.31735	0.982718
3684	B230209K01Rik	0	0	0	NA	NA	NA	NA
3685	B230214G05	0	0	0	NA	NA	NA	NA
3686	B230216G23Rik	0.478202	0	0.956403	Inf	Inf	0.47949	1
3687	B230216N24Rik	0.511575	0.784048	0.239101	0.304957	-1.71332	0.760024	1
3688	B230217C12Rik	1.24231	0.270181	2.21443	8.19611	3.03494	0.162821	0.828276
3689	B230217O12Rik	21.8776	21.5952	22.16	1.02616	0.037249	0.940534	1
3690	B230219D22Rik	41.7843	38.4226	45.146	1.17498	0.23264	0.397302	1
3691	B230303O12Rik	4.36575	3.9707	4.7608	1.19898	0.261811	0.815021	1
3692	B230311B06Rik	0	0	0	NA	NA	NA	NA
3693	B230312A22Rik	460.019	415.102	504.937	1.21642	0.282637	0.147794	0.804988
3694	B230312C02Rik	0	0	0	NA	NA	NA	NA
3695	B230314M03Rik	0	0	0	NA	NA	NA	NA
3696	B230317F23Rik	20.1581	23.4457	16.8705	0.719557	-0.47482	0.234976	0.912
3697	B230319C09Rik	1.85399	1.73881	1.96916	1.13248	0.179481	0.99299	1
3698	B230323A14Rik	0	0	0	NA	NA	NA	NA
3699	B230325K18Rik	28.4922	30.3916	26.5928	0.875005	-0.192637	0.572973	1
3700	B230344G16Rik	0.745335	0.487373	1.0033	2.05858	1.04165	0.792809	1
3701	B230359F08Rik	0.127366	0	0.254732	Inf	Inf	0.998905	1
3702	B230369F24Rik	2.1204	2.49351	1.7473	0.700738	-0.513052	0.75867	1
3703	B230378P21Rik	4.31078	4.38225	4.23932	0.967383	-0.0478404	1	1
3704	B230398E01Rik	52.9174	47.1468	58.6879	1.24479	0.315904	0.2221	0.899597
3705	B330016D10Rik	43.1172	46.744	39.4904	0.844824	-0.243278	0.510683	1
3706	B430010I23Rik	38.4765	37.4063	39.5467	1.05722	0.080275	0.79078	1
3707	B430212C06Rik	36.7351	53.5293	19.941	0.372524	-1.42459	0.113212	0.731361
3708	B430306N03Rik	22.4184	20.2797	24.5571	1.21092	0.276101	0.629906	1
3709	B430319G15Rik	2.4701	1.4772	3.46301	2.34431	1.22916	0.294463	0.975688
3710	B530045E10Rik	0.24889	0.243686	0.254093	1.0427	0.0603303	1	1
3711	B630005N14Rik	31.4826	33.4538	29.5114	0.882152	-0.180901	0.614939	1
3712	B630019A10Rik	9.7224	10.6965	8.74826	0.81786	-0.290074	0.624976	1
3713	B830017H08Rik	0	0	0	NA	NA	NA	NA
3714	B930003M22Rik	6.83151	7.73277	5.93025	0.766899	-0.382892	0.611856	1
3715	B930018H19	0.13509	0.270181	0	0	#NAME?	1	1
3716	B930025P03Rik	19.2198	23.825	14.6147	0.61342	-0.705054	0.129566	0.766264
3717	B930041F14Rik	3.11502	4.21726	2.01277	0.47727	-1.06712	0.314325	0.982718
3718	B930046K06Rik	35.7261	39.5335	31.9188	0.807387	-0.308668	0.3171	0.982718
3719	B930059L03Rik	9.29523	11.3364	7.25411	0.639898	-0.644087	0.266973	0.944509
3720	B930082K07Rik	0.246597	0	0.493194	Inf	Inf	0.689199	1
3721	B930086A06Rik	0	0	0	NA	NA	NA	NA
3722	B930092H01Rik	0	0	0	NA	NA	NA	NA
3723	B930095G15Rik	36.2695	40.0502	32.4889	0.811204	-0.301863	0.32137	0.984955
3724	Baalc	0.118988	0.237975	0	0	#NAME?	1	1
3725	Baat	2859.64	2793.58	2925.69	1.04729	0.0666619	0.619963	1
3726	Baat1	145.013	138.121	151.904	1.09979	0.137225	0.475771	1
3727	Babam1	967.955	1017.21	918.696	0.903148	-0.146965	0.343884	1
3728	Bace1	186.313	197.457	175.168	0.887119	-0.1728	0.336061	0.994828
3729	Bace2	61.3506	72.7305	49.9707	0.687066	-0.541479	0.0246815	0.374182
3730	Bach1	232.294	200.617	263.971	1.3158	0.395935	0.165068	0.828276
3731	Bach2	23.7641	22.4973	25.0309	1.11262	0.153961	0.704821	1
3732	Bad	167.279	162.884	171.674	1.05397	0.075828	0.653735	1
3733	Bag1	1780.52	1903.72	1657.32	0.870572	-0.199965	0.183143	0.858796
3734	Bag2	6.12334	6.84641	5.40027	0.788774	-0.342316	0.659165	1
3735	Bag3	925.585	667.377	1183.79	1.7738	0.826845	9.11093e-05	0.00816374
3736	Bag4	174.1	194.905	153.294	0.786509	-0.346464	0.0621519	0.580804
3737	Bag5	189.084	181.865	196.304	1.0794	0.110223	0.569158	1
3738	Bag6	2110.24	2125.98	2094.5	0.98519	-0.0215257	0.887679	1
3739	Bahcc1	65.5677	66.7706	64.3649	0.963971	-0.0529379	0.890821	1
3740	Bahd1	81.7494	91.2703	72.2286	0.79137	-0.337576	0.127779	0.765462
3741	Bai1	3.47508	2.70498	4.24517	1.56939	0.650201	0.528025	1
3742	Bai2	3.74269	3.19236	4.29303	1.34478	0.42737	0.711046	1
3743	Bai3	0.362897	0.475951	0.249843	0.524934	-0.929791	1	1
3744	Baiap2	496.894	577.4	416.387	0.721142	-0.471646	0.0399112	0.475039
3745	Baiap2l1	884.665	938.373	830.957	0.885529	-0.175389	0.251071	0.928354
3746	Baiap2l2	0.48743	0.481667	0.493194	1.02393	0.0341187	1	1
3747	Baiap3	2.51661	2.07054	2.96268	1.43087	0.516896	0.652552	1
3748	Bak1	107.467	104.464	110.471	1.05751	0.0806646	0.744893	1
3749	Bambi	31.589	38.5032	24.6748	0.64085	-0.641941	0.0397725	0.474891
3750	Banf1	119.306	124.461	114.151	0.917164	-0.124749	0.549838	1
3751	Banf2	0	0	0	NA	NA	NA	NA
3752	Bank1	10.6227	13.1081	8.13724	0.620781	-0.687843	0.353104	1
3753	Banp	177.248	181.194	173.302	0.956446	-0.0642448	0.765769	1
3754	Bap1	394.524	400.411	388.636	0.970591	-0.0430641	0.777037	1
3755	Bard1	0.74043	0	1.48086	Inf	Inf	0.142542	0.793124
3756	Barhl1	3.22396	3.48301	2.96492	0.851255	-0.232337	1	1
3757	Barhl2	0	0	0	NA	NA	NA	NA
3758	Barx1	1.853	2.44339	1.2626	0.516743	-0.952481	0.539931	1
3759	Barx2	0.516535	0.778337	0.254732	0.327277	-1.61141	0.759249	1
3760	Basp1	14.7652	13.4394	16.0909	1.19729	0.259773	0.548239	1
3761	Batf	5.95641	6.6435	5.26931	0.793152	-0.33433	0.650572	1
3762	Batf2	7.92748	5.23356	10.6214	2.02948	1.02111	0.0822145	0.646443
3763	Batf3	7.2292	6.05015	8.40824	1.38976	0.474834	0.490563	1
3764	Bax	383.451	419.802	347.1	0.826818	-0.274358	0.0893943	0.67014
3765	Baz1a	249.541	218.143	280.939	1.28787	0.364984	0.0356821	0.452784
3766	Baz1b	705.355	666.797	743.914	1.11565	0.157888	0.300106	0.979192
3767	Baz2a	325.3	319.942	330.658	1.03349	0.0475271	0.759802	1
3768	Baz2b	175.803	163.866	187.74	1.14569	0.196222	0.290426	0.972262
3769	BB014433	0	0	0	NA	NA	NA	NA
3770	BB019430	0	0	0	NA	NA	NA	NA
3771	BB031773	0	0	0	NA	NA	NA	NA
3772	BB094273	35.7259	32.9763	38.4755	1.16676	0.222511	0.469177	1
3773	BB114351	315.617	244.402	386.831	1.58276	0.662444	0.0190813	0.326548
3774	BB123696	11.2784	6.83054	15.7263	2.30234	1.2031	0.0191775	0.326723
3775	BB283400	0	0	0	NA	NA	NA	NA
3776	BB287469	0	0	0	NA	NA	NA	NA
3777	BB557941	0	0	0	NA	NA	NA	NA
3778	Bbc3	20.7966	22.9258	18.6674	0.814251	-0.296454	0.530529	1
3779	Bbip1	65.9326	65.4839	66.3812	1.0137	0.0196335	0.965718	1
3780	Bbox1	2221.93	2354.98	2088.89	0.887006	-0.172985	0.23773	0.914823
3781	Bbs1	7.20647	8.1651	6.24784	0.765187	-0.386115	0.563322	1
3782	Bbs2	65.501	63.5519	67.4501	1.06134	0.0858858	0.748182	1
3783	Bbs4	26.1651	25.9888	26.3414	1.01357	0.0194417	1	1
3784	Bbs5	50.3906	48.1084	52.6729	1.09488	0.130772	0.735486	1
3785	Bbs7	54.651	51.4713	57.8306	1.12355	0.168065	0.519046	1
3786	Bbs9	54.9438	50.5654	59.3222	1.17318	0.230423	0.483721	1
3787	Bbs10	60.3478	60.1181	60.5775	1.00764	0.010984	0.947169	1
3788	Bbs12	4.98803	3.71845	6.25761	1.68285	0.75091	0.343077	1
3789	Bbx	36.0631	32.9766	39.1495	1.18719	0.247552	0.431897	1
3790	BC002059	46.6862	47.1688	46.2036	0.979536	-0.0298301	0.937736	1
3791	BC002230	184.242	176.904	191.579	1.08295	0.114972	0.490968	1
3792	BC003266	105.289	110.789	99.7889	0.900713	-0.150861	0.476607	1
3793	BC003331	316.163	295.182	337.145	1.14216	0.191765	0.247149	0.923551
3794	BC003965	250.715	249.873	251.556	1.00673	0.00968379	0.966505	1
3795	BC004004	1707.35	1823.29	1591.42	0.872828	-0.196231	0.177556	0.84727
3796	BC005512	12.5735	14.8224	10.3247	0.69656	-0.52168	0.374763	1
3797	BC005537	1312.06	1309.15	1314.97	1.00445	0.00640145	0.979496	1
3798	BC005561	183.95	162.965	204.936	1.25755	0.330615	0.0637256	0.58713
3799	BC005624	169.381	165.068	173.694	1.05226	0.0734906	0.681841	1
3800	BC005764	6.65321	6.3468	6.95961	1.09655	0.132976	0.916717	1
3801	BC006779	912.657	863.05	962.265	1.11496	0.15699	0.525998	1
3802	BC006965	0.500843	0.751843	0.249843	0.332307	-1.58941	0.761732	1
3803	BC016423	200.218	155.242	245.194	1.57942	0.659398	0.000231255	0.0164672
3804	BC016579	0.376889	0	0.753779	Inf	Inf	0.464398	1
3805	BC017158	242.486	250.849	234.124	0.933325	-0.0995479	0.573162	1
3806	BC017612	28.0857	24.891	31.2804	1.25669	0.329633	0.32438	0.986552
3807	BC017643	55.8388	53.2756	58.4021	1.09623	0.132546	0.66302	1
3808	BC017647	149.492	156.257	142.727	0.913409	-0.130667	0.521022	1
3809	BC018242	88.1515	76.328	99.975	1.30981	0.389354	0.0716865	0.617065
3810	BC018473	0	0	0	NA	NA	NA	NA
3811	BC018507	253.876	232.924	274.827	1.1799	0.238661	0.172913	0.841897
3812	BC020402	30.2731	32.2241	28.3222	0.878912	-0.18621	0.61584	1
3813	BC020535	41.0838	39.5871	42.5804	1.07561	0.105157	0.749544	1
3814	BC021614	265.382	279.131	251.633	0.901488	-0.14962	0.501447	1
3815	BC021785	3.09693	2.94582	3.24804	1.10259	0.140898	0.990896	1
3816	BC021891	34.2201	26.3009	42.1393	1.6022	0.680054	0.211026	0.895379
3817	BC022687	7.92329	8.46385	7.38273	0.872267	-0.197159	0.823235	1
3818	BC023105	145.061	93.6084	196.513	2.09931	1.06991	0.115068	0.735472
3819	BC023829	125.745	127.366	124.125	0.974556	-0.0371824	0.857371	1
3820	BC024139	237.753	258.879	216.627	0.836788	-0.257066	0.157086	0.818659
3821	BC024386	7117.5	7473.4	6761.6	0.904755	-0.1444	0.494831	1
3822	BC024479	87.298	72.8988	101.697	1.39504	0.480311	0.0294147	0.409649
3823	BC024582	14.3041	12.655	15.9532	1.26063	0.334146	0.576592	1
3824	BC024659	19.8771	23.0056	16.7487	0.728028	-0.457935	0.248924	0.9259
3825	BC024978	75.3011	59.3412	91.2611	1.5379	0.620966	0.0797293	0.640126
3826	BC025446	2192.1	2054.81	2329.39	1.13363	0.180946	0.213812	0.89628
3827	BC026585	399.77	422.823	376.716	0.890956	-0.166575	0.279674	0.962444
3828	BC026590	8.86775	7.50086	10.2347	1.36446	0.448335	0.560657	1
3829	BC027072	0.127046	0	0.254093	Inf	Inf	0.998905	1
3830	BC027231	79.45	79.2673	79.6326	1.00461	0.00663322	0.99611	1
3831	BC028528	11.2503	9.07751	13.423	1.47872	0.564344	0.274475	0.95353
3832	BC029214	149.735	137.094	162.375	1.1844	0.244162	0.286905	0.968975
3833	BC029722	427.479	444.334	410.624	0.924134	-0.113826	0.469526	1
3834	BC030307	80.8297	57.1945	104.465	1.82649	0.869071	0.000122275	0.0102776
3835	BC030336	33.2006	35.5766	30.8246	0.866431	-0.206844	0.492143	1
3836	BC030476	0	0	0	NA	NA	NA	NA
3837	BC030499	1.96096	2.66421	1.25771	0.472077	-1.08291	0.436318	1
3838	BC030500	0	0	0	NA	NA	NA	NA
3839	BC030867	1.00133	0	2.00267	Inf	Inf	0.0634639	0.58705
3840	BC030870	0.120417	0.240833	0	0	#NAME?	1	1
3841	BC031181	239.879	237.006	242.752	1.02424	0.0345608	0.83797	1
3842	BC031353	1630.22	1652.55	1607.89	0.972974	-0.0395265	0.836712	1
3843	BC031361	21.5049	21.2358	21.7741	1.02534	0.0361093	0.915761	1
3844	BC032203	96.1548	98.5475	93.762	0.95144	-0.0718154	0.773599	1
3845	BC033916	0.480238	0.960476	0	0	#NAME?	0.322886	0.986202
3846	BC034090	4.60162	4.19155	5.0117	1.19567	0.257816	0.81964	1
3847	BC034902	0	0	0	NA	NA	NA	NA
3848	BC035044	0.127046	0	0.254093	Inf	Inf	0.998905	1
3849	BC037032	1.35531	0.963324	1.7473	1.81382	0.859033	0.69114	1
3850	BC037034	273.666	244.794	302.538	1.23589	0.305545	0.0751913	0.629489
3851	BC037156	0	0	0	NA	NA	NA	NA
3852	BC037704	8.57597	6.66063	10.4913	1.57512	0.655465	0.267244	0.944653
3853	BC039771	5.92393	5.89451	5.95334	1.00998	0.0143278	1	1
3854	BC039966	0	0	0	NA	NA	NA	NA
3855	BC042761	0	0	0	NA	NA	NA	NA
3856	BC043934	1.98195	1.72374	2.24017	1.2996	0.378063	0.863822	1
3857	BC046331	124.357	141.196	107.519	0.761489	-0.393105	0.0509685	0.534154
3858	BC046404	6.82934	2.97803	10.6806	3.58648	1.84257	0.00556984	0.157157
3859	BC048355	46.6936	48.3489	45.0382	0.931526	-0.102332	0.713655	1
3860	BC048403	39.1808	40.6493	37.7123	0.927748	-0.108196	0.746989	1
3861	BC048502	0	0	0	NA	NA	NA	NA
3862	BC048507	0.486865	0.719637	0.254093	0.353085	-1.50191	0.764028	1
3863	BC048546	398.427	322.802	474.053	1.46856	0.554399	0.0114831	0.243451
3864	BC048562	0	0	0	NA	NA	NA	NA
3865	BC048602	0	0	0	NA	NA	NA	NA
3866	BC048609	0.766155	1.02773	0.504575	0.490958	-1.02633	0.79919	1
3867	BC048644	12.0308	12.6024	11.4592	0.909285	-0.137196	0.813576	1
3868	BC048671	0.619845	0.481662	0.758029	1.57378	0.654232	0.996187	1
3869	BC048679	0	0	0	NA	NA	NA	NA
3870	BC048943	0	0	0	NA	NA	NA	NA
3871	BC049352	0.249843	0	0.499686	Inf	Inf	0.68767	1
3872	BC049635	0.500843	0.751843	0.249843	0.332307	-1.58941	0.761732	1
3873	BC049702	0	0	0	NA	NA	NA	NA
3874	BC049715	1.83743	1.68582	1.98905	1.17987	0.238627	0.992965	1
3875	BC049730	0	0	0	NA	NA	NA	NA
3876	BC049762	11.3787	9.82937	12.9279	1.31524	0.395322	0.452149	1
3877	BC051019	0.127366	0	0.254732	Inf	Inf	0.998905	1
3878	BC051070	0.623719	0.48452	0.762918	1.57459	0.654972	0.996195	1
3879	BC051076	0	0	0	NA	NA	NA	NA
3880	BC051142	1.39025	1.01917	1.76133	1.7282	0.789266	0.689022	1
3881	BC051226	40.8642	43.1912	38.5372	0.892246	-0.164486	0.595051	1
3882	BC051537	0.484743	0.719642	0.249843	0.347176	-1.52626	0.764384	1
3883	BC051628	0.11955	0	0.239101	Inf	Inf	0.998905	1
3884	BC051665	0	0	0	NA	NA	NA	NA
3885	BC052040	27.3199	27.0667	27.5731	1.01871	0.0267387	0.942858	1
3886	BC052486	0	0	0	NA	NA	NA	NA
3887	BC053393	0	0	0	NA	NA	NA	NA
3888	BC053749	44.8567	48.0996	41.6138	0.865158	-0.208964	0.478079	1
3889	BC055111	0.118988	0.237975	0	0	#NAME?	1	1
3890	BC055324	14.9942	13.7153	16.2731	1.18649	0.246704	0.588416	1
3891	BC055402	0	0	0	NA	NA	NA	NA
3892	BC056474	66.3457	68.8202	63.8711	0.928086	-0.10767	0.64308	1
3893	BC057022	6.38137	6.35331	6.40942	1.00883	0.0126851	1	1
3894	BC057079	221.345	203.701	238.99	1.17324	0.230495	0.196686	0.877485
3895	BC060267	0.606415	0.719637	0.493194	0.685337	-0.545115	1	1
3896	BC061194	0.382098	0	0.764196	Inf	Inf	0.550821	1
3897	BC061195	0	0	0	NA	NA	NA	NA
3898	BC061212	0	0	0	NA	NA	NA	NA
3899	BC061237	0	0	0	NA	NA	NA	NA
3900	BC064078	1.84543	1.4507	2.24017	1.5442	0.626855	0.73082	1
3901	BC065397	28.0623	28.2612	27.8634	0.985924	-0.0204521	1	1
3902	BC065403	0	0	0	NA	NA	NA	NA
3903	BC066135	0	0	0	NA	NA	NA	NA
3904	BC067068	43.3467	43.9214	42.772	0.97383	-0.0382582	0.932687	1
3905	BC067074	1.13077	1.49797	0.763557	0.509726	-0.972205	0.670679	1
3906	BC068157	4.20015	4.476	3.9243	0.876742	-0.189776	0.92175	1
3907	BC068281	72.7035	61.7777	83.6293	1.35371	0.436921	0.0572754	0.561986
3908	BC080695	0	0	0	NA	NA	NA	NA
3909	BC080696	0	0	0	NA	NA	NA	NA
3910	BC088983	107.187	101.069	113.306	1.12107	0.164877	0.433081	1
3911	BC089491	0	0	0	NA	NA	NA	NA
3912	BC089597	1412.6	1345.86	1479.34	1.09918	0.136424	0.602361	1
3913	BC090627	1576.86	1663.42	1490.3	0.895925	-0.15855	0.269886	0.948302
3914	BC094916	2.34408	1.96457	2.72358	1.38635	0.471292	0.757601	1
3915	BC096441	73.5057	65.3155	81.6958	1.25079	0.322837	0.255459	0.933751
3916	Bc1	31.6955	21.7745	41.6166	1.91125	0.93452	0.0029966	0.103686
3917	BC100451	0.358392	0.716784	0	0	#NAME?	0.476148	1
3918	BC100530	0	0	0	NA	NA	NA	NA
3919	BC106175	0.616223	0.48452	0.747926	1.54364	0.626339	0.996179	1
3920	BC106179	5.02837	6.54973	3.50702	0.535445	-0.901189	0.223722	0.899915
3921	BC107364	0	0	0	NA	NA	NA	NA
3922	BC117090	0	0	0	NA	NA	NA	NA
3923	BC125332	0	0	0	NA	NA	NA	NA
3924	BC147527	1.2741	1.29506	1.25314	0.967629	-0.0474747	1	1
3925	Bcam	115.114	138.191	92.0363	0.666009	-0.586387	0.204221	0.889438
3926	Bcan	1.23441	0.722495	1.74633	2.41709	1.27327	0.532311	1
3927	Bcap29	104.084	107.78	100.389	0.931425	-0.102489	0.650757	1
3928	Bcap31	1967.25	2062.5	1872	0.907638	-0.139811	0.33666	0.995953
3929	Bcar1	597.581	596.945	598.217	1.00213	0.00307004	0.981721	1
3930	Bcar3	589.481	559.17	619.793	1.10842	0.148499	0.406898	1
3931	Bcas1	0.118988	0.237975	0	0	#NAME?	1	1
3932	Bcas2	427.493	461.549	393.438	0.852429	-0.230349	0.149787	0.808862
3933	Bcas3	384.595	404.223	364.967	0.902885	-0.147386	0.351676	1
3934	Bcat1	0.979758	0.240833	1.71868	7.13639	2.83519	0.227568	0.903056
3935	Bcat2	340.832	343.427	338.237	0.984888	-0.021969	0.942009	1
3936	Bccip	1342.67	1366.29	1319.05	0.965426	-0.0507631	0.724212	1
3937	Bcdin3d	20.9943	18.6881	23.3005	1.24681	0.318239	0.379103	1
3938	Bche	353.148	379.499	326.796	0.861125	-0.215706	0.189499	0.868239
3939	Bckdha	5673.19	6122.46	5223.92	0.853239	-0.228979	0.116452	0.73915
3940	Bckdhb	2045.57	2148.97	1942.17	0.903767	-0.145977	0.316494	0.982718
3941	Bckdk	249.719	267.103	232.334	0.869828	-0.201198	0.234631	0.912
3942	Bcl2	1.99095	2.24046	1.74144	0.77727	-0.363511	0.877929	1
3943	Bcl2a1a	7.66537	4.42016	10.9106	2.46837	1.30356	0.0767142	0.632178
3944	Bcl2a1b	31.4569	22.5352	40.3787	1.7918	0.841412	0.18783	0.865181
3945	Bcl2a1c	0	0	0	NA	NA	NA	NA
3946	Bcl2a1d	14.3891	12.0963	16.6818	1.37908	0.463711	0.504448	1
3947	Bcl2l1	149.389	168.376	130.403	0.774471	-0.368718	0.0559332	0.554842
3948	Bcl2l2	40.3615	38.2099	42.5131	1.11262	0.153962	0.58509	1
3949	Bcl2l10	0	0	0	NA	NA	NA	NA
3950	Bcl2l11	11.9224	13.8972	9.9477	0.715808	-0.482355	0.431813	1
3951	Bcl2l12	63.2602	66.7565	59.7638	0.89525	-0.159638	0.488515	1
3952	Bcl2l13	188.371	208.728	168.014	0.804942	-0.313043	0.0819853	0.646443
3953	Bcl2l14	3.01763	4.00293	2.03233	0.507711	-0.977922	0.514062	1
3954	Bcl2l15	0.730473	0.478809	0.982137	2.05121	1.03648	0.794063	1
3955	Bcl3	504.495	266.096	742.895	2.79183	1.48121	0.00759894	0.187825
3956	Bcl6	622.892	664.389	581.395	0.875082	-0.19251	0.651725	1
3957	Bcl6b	18.7889	23.3596	14.2181	0.608665	-0.716281	0.245044	0.92143
3958	Bcl7a	26.0399	28.2044	23.8755	0.846518	-0.240388	0.498645	1
3959	Bcl7b	131.385	132.349	130.421	0.985434	-0.0211693	0.907997	1
3960	Bcl7c	131.548	146.223	116.874	0.799283	-0.323221	0.164036	0.828276
3961	Bcl9	84.158	84.1197	84.1963	1.00091	0.00131273	0.990635	1
3962	Bcl9l	960.7	1036	885.402	0.854637	-0.226616	0.132704	0.772419
3963	Bcl10	77.3696	70.9103	83.8289	1.18218	0.241453	0.289697	0.97188
3964	Bcl11a	1.36736	0.781195	1.95353	2.5007	1.32233	0.422702	1
3965	Bcl11b	1.11749	0.243686	1.99129	8.17151	3.0306	0.163784	0.828276
3966	Bclaf1	656.768	622.74	690.796	1.10929	0.149631	0.389849	1
3967	Bcmo1	70.9252	73.4162	68.4342	0.932141	-0.10138	0.689672	1
3968	Bco2	283.822	304.001	263.643	0.867245	-0.205488	0.213973	0.89628
3969	Bcor	168.362	161.184	175.539	1.08906	0.12308	0.561184	1
3970	Bcorl1	114.385	118.297	110.473	0.933862	-0.098718	0.633574	1
3971	Bcr	389.623	417.126	362.121	0.868135	-0.204009	0.200072	0.885167
3972	Bcs1l	220.385	202.265	238.505	1.17917	0.237777	0.176622	0.846314
3973	Bdh1	4316.55	4937.14	3695.97	0.748606	-0.417721	0.00807484	0.195634
3974	Bdh2	152.224	173.232	131.217	0.757463	-0.400752	0.0378578	0.465166
3975	Bdkrb1	0.499686	0	0.999371	Inf	Inf	0.482815	1
3976	Bdkrb2	0.13509	0.270181	0	0	#NAME?	1	1
3977	Bdnf	10.9898	11.8388	10.1409	0.85658	-0.223341	0.763839	1
3978	Bdp1	143.383	133.947	152.818	1.14088	0.190147	0.432541	1
3979	BE692007	1.12322	0.74899	1.49745	1.9993	0.999494	0.661718	1
3980	BE949265	0	0	0	NA	NA	NA	NA
3981	Bean1	0.249843	0	0.499686	Inf	Inf	0.68767	1
3982	Becn1	727.091	793.399	660.784	0.832852	-0.263868	0.0936888	0.680838
3983	Begain	1.10774	0.719637	1.49585	2.07862	1.05563	0.663002	1
3984	Bend3	20.4384	20.2432	20.6336	1.01929	0.0275579	0.939681	1
3985	Bend4	0.496992	0.48452	0.509464	1.05148	0.0724245	1	1
3986	Bend5	1.10063	1.71232	0.488944	0.285545	-1.80821	0.38353	1
3987	Bend6	0.607149	0.725353	0.488944	0.674076	-0.569016	1	1
3988	Bend7	54.2554	56.0951	52.4157	0.934406	-0.0978779	0.722608	1
3989	Best1	2.11341	2.22905	1.99778	0.896247	-0.158032	1	1
3990	Best2	0.254732	0	0.509464	Inf	Inf	0.685413	1
3991	Best3	0	0	0	NA	NA	NA	NA
3992	Bet1	412.785	320.17	505.4	1.57854	0.658587	4.98526e-05	0.00507437
3993	Bet1l	108.97	80.4382	137.501	1.7094	0.773488	0.000179994	0.0139558
3994	Bet3l	0	0	0	NA	NA	NA	NA
3995	Beta-s	5648.05	8119.91	3176.19	0.391161	-1.35417	0.128319	0.765695
3996	Bex1	0.634507	1.01917	0.249843	0.245143	-2.0283	0.570377	1
3997	Bex2	1.13326	0.998387	1.26813	1.27018	0.345033	0.994702	1
3998	Bex4	2.49298	3.23314	1.75283	0.542144	-0.883253	0.467678	1
3999	Bex6	0.599788	0.960476	0.239101	0.24894	-2.00613	0.57749	1
4000	Bfar	531.106	474.242	587.97	1.23981	0.310119	0.0451997	0.499193
4001	Bfsp1	1.49152	1.48005	1.50298	1.0155	0.0221832	1	1
4002	Bfsp2	0.498641	0.237975	0.759307	3.1907	1.67387	0.755812	1
4003	Bglap	0.127366	0	0.254732	Inf	Inf	0.998905	1
4004	Bglap-rs1	0.36788	0.481667	0.254093	0.527528	-0.922679	1	1
4005	Bglap2	0.238538	0.237975	0.239101	1.00473	0.00680711	1	1
4006	Bgn	571.049	550.962	591.137	1.07292	0.101539	0.550109	1
4007	Bhlha9	0	0	0	NA	NA	NA	NA
4008	Bhlha15	10.089	0	20.178	Inf	Inf	2.5621e-05	0.00294968
4009	Bhlhb9	91.3828	79.3406	103.425	1.30356	0.382453	0.489451	1
4010	Bhlhe22	0.118988	0.237975	0	0	#NAME?	1	1
4011	Bhlhe23	0	0	0	NA	NA	NA	NA
4012	Bhlhe40	1018.46	1004.79	1032.14	1.02722	0.0387503	0.854247	1
4013	Bhlhe41	45.9035	32.3707	59.4362	1.83611	0.876653	0.210421	0.894729
4014	Bhmt	10315.5	10182	10449	1.02622	0.037336	0.894747	1
4015	Bhmt2	1894.14	1965.49	1822.78	0.927391	-0.108751	0.444392	1
4016	Bicc1	59.9112	43.2633	76.559	1.7696	0.823427	0.0353505	0.450054
4017	Bicd1	4.69968	3.44827	5.9511	1.72582	0.787284	0.33138	0.99226
4018	Bicd2	113.961	108.91	119.012	1.09275	0.127965	0.57254	1
4019	Bid	70.6627	74.7835	66.5419	0.889794	-0.168457	0.481344	1
4020	Bik	33.3708	28.8144	37.9271	1.31625	0.396438	0.198085	0.880399
4021	Bin1	195.224	194.599	195.849	1.00643	0.00924116	0.974775	1
4022	Bin2	42.4974	35.5785	49.4162	1.38893	0.473977	0.142892	0.793419
4023	Bin3	130.874	140.748	121.001	0.859696	-0.218101	0.277253	0.956887
4024	Birc2	273.821	198.893	348.75	1.75346	0.810201	2.32076e-06	0.000393617
4025	Birc3	103.217	105.101	101.332	0.96414	-0.0526848	0.800356	1
4026	Birc5	12.3289	7.86844	16.7893	2.13375	1.09339	0.0399744	0.475039
4027	Birc6	1279.16	1162.41	1395.91	1.20088	0.264089	0.0727453	0.621065
4028	Birc7	0	0	0	NA	NA	NA	NA
4029	Bivm	79.3376	74.4397	84.2355	1.13159	0.178355	0.41326	1
4030	Blcap	38.2465	45.0612	31.4317	0.697534	-0.519665	0.0740506	0.626248
4031	Blk	1.81998	2.16464	1.47533	0.68156	-0.553087	0.745117	1
4032	Blm	42.5445	39.273	45.8159	1.1666	0.222312	0.684236	1
4033	Blmh	452.174	491.73	412.617	0.839113	-0.253062	0.108713	0.719399
4034	Blnk	28.9976	31.8085	26.1867	0.823262	-0.280577	0.478355	1
4035	Bloc1s1	442.242	507.873	376.61	0.741544	-0.431396	0.0130411	0.264102
4036	Bloc1s2a	14.9958	14.7605	15.231	1.03188	0.0452701	0.980662	1
4037	Bloc1s3	24.3067	26.0573	22.5561	0.865637	-0.208165	0.565766	1
4038	Bloc1s4	110.981	116.803	105.159	0.900313	-0.151501	0.457117	1
4039	Bloc1s5	144.284	164.804	123.763	0.750972	-0.41317	0.0304962	0.416467
4040	Bloc1s6	66.6601	64.0028	69.3174	1.08304	0.115082	0.616961	1
4041	Blvra	217.196	240.119	194.273	0.80907	-0.305663	0.0861565	0.658213
4042	Blvrb	3213.4	3584.87	2841.94	0.792758	-0.335048	0.119766	0.744109
4043	Blzf1	148.086	124.772	171.4	1.37371	0.458073	0.0178435	0.312978
4044	Bmf	9.39981	7.21605	11.5836	1.60525	0.682799	0.277889	0.958384
4045	Bmi1	81.1294	76.2328	86.026	1.12846	0.174361	0.408935	1
4046	Bmp1	3181.89	3325.78	3038	0.913468	-0.130574	0.409131	1
4047	Bmp2	70.5329	92.5845	48.4813	0.523643	-0.933343	0.000196755	0.014773
4048	Bmp2k	104.869	112.607	97.1303	0.862562	-0.2133	0.31914	0.982718
4049	Bmp3	0.120417	0.240833	0	0	#NAME?	1	1
4050	Bmp4	19.6219	20.3237	18.9201	0.930935	-0.103247	0.829469	1
4051	Bmp5	44.1105	50.4226	37.7983	0.749629	-0.415751	0.118583	0.741882
4052	Bmp6	12.4776	16.0629	8.8923	0.553592	-0.853105	0.0778547	0.6331
4053	Bmp7	41.7425	38.2643	45.2208	1.1818	0.240986	0.504468	1
4054	Bmp8a	0	0	0	NA	NA	NA	NA
4055	Bmp8b	1.47901	1.95601	1.00202	0.512278	-0.965	0.578074	1
4056	Bmp10	7.8376	10.9251	4.75007	0.434783	-1.20163	0.0476912	0.515912
4057	Bmp15	0	0	0	NA	NA	NA	NA
4058	Bmper	24.215	13.7707	34.6592	2.51687	1.33163	0.000210726	0.0154554
4059	Bmpr1a	173.993	185.015	162.971	0.880853	-0.183027	0.393681	1
4060	Bmpr1b	0.252287	0	0.504575	Inf	Inf	0.686534	1
4061	Bmpr2	54.5249	48.1317	60.9181	1.26565	0.339883	0.263583	0.940816
4062	Bms1	494.377	450.236	538.518	1.19608	0.258314	0.10634	0.711279
4063	Bmx	1.85061	2.71355	0.987666	0.363975	-1.45809	0.306857	0.982718
4064	Bmyc	53.4954	49.4533	57.5375	1.16347	0.218437	0.402752	1
4065	Bnc1	8.65226	7.52987	9.77466	1.29812	0.376421	0.564825	1
4066	Bnc2	1.48665	1.97393	0.999371	0.506285	-0.981978	0.577481	1
4067	Bnip1	206.523	211.691	201.355	0.951174	-0.0722193	0.680349	1
4068	Bnip2	409.1	393.91	424.291	1.07713	0.107187	0.507665	1
4069	Bnip3	552.914	560.899	544.928	0.971526	-0.041676	0.78679	1
4070	Bnip3l	88.4414	87.0869	89.7959	1.03111	0.0441933	0.858527	1
4071	Bnipl	1.10508	0.969035	1.24112	1.28078	0.357022	0.994652	1
4072	Boc	13.2045	9.43972	16.9692	1.79764	0.846103	0.0802009	0.640393
4073	Bod1	170.64	178.38	162.9	0.913219	-0.130968	0.50718	1
4074	Bod1l	432.026	399.945	464.108	1.16043	0.214657	0.17949	0.850695
4075	Bok	31.02	35.8741	26.1659	0.729381	-0.455256	0.151571	0.81234
4076	Bola1	279.484	294.174	264.793	0.900122	-0.151807	0.370743	1
4077	Bola2	323.577	331.605	315.549	0.95158	-0.0716032	0.736077	1
4078	Bola3	591.68	621.295	562.064	0.904666	-0.144543	0.3298	0.991436
4079	Boll	0	0	0	NA	NA	NA	NA
4080	Bop1	507.14	535.751	478.528	0.893192	-0.162958	0.318129	0.982718
4081	Bora	13.1075	11.4219	14.7932	1.29516	0.373129	0.443913	1
4082	Bpgm	99.0202	117.794	80.2461	0.68124	-0.553766	0.0915391	0.675556
4083	Bphl	2692.41	2884.48	2500.35	0.866828	-0.206183	0.14731	0.804289
4084	Bpi	0	0	0	NA	NA	NA	NA
4085	Bpifa1	0	0	0	NA	NA	NA	NA
4086	Bpifa2	0	0	0	NA	NA	NA	NA
4087	Bpifa3	0	0	0	NA	NA	NA	NA
4088	Bpifa5	0	0	0	NA	NA	NA	NA
4089	Bpifa6	0	0	0	NA	NA	NA	NA
4090	Bpifb1	0	0	0	NA	NA	NA	NA
4091	Bpifb2	0	0	0	NA	NA	NA	NA
4092	Bpifb3	0	0	0	NA	NA	NA	NA
4093	Bpifb4	0	0	0	NA	NA	NA	NA
4094	Bpifb5	0	0	0	NA	NA	NA	NA
4095	Bpifb6	0	0	0	NA	NA	NA	NA
4096	Bpifb9a	0	0	0	NA	NA	NA	NA
4097	Bpifb9b	0	0	0	NA	NA	NA	NA
4098	Bpifc	0	0	0	NA	NA	NA	NA
4099	Bpnt1	479.521	496.358	462.684	0.932158	-0.101354	0.525351	1
4100	Bptf	422.195	452.156	392.235	0.867477	-0.205102	0.22057	0.898869
4101	Braf	51.0167	43.1328	58.9005	1.36556	0.449494	0.137498	0.781774
4102	Brap	1330.73	1520.38	1141.08	0.750519	-0.414039	0.00586986	0.162305
4103	Brca1	28.1874	25.0923	31.2825	1.2467	0.318109	0.345624	1
4104	Brca2	76.875	94.0853	59.6646	0.634154	-0.657094	0.00358903	0.11612
4105	Brcc3	185.581	183.786	187.377	1.01954	0.0279138	0.879613	1
4106	Brd1	320.072	319.574	320.569	1.00311	0.00448467	0.983671	1
4107	Brd2	2484.99	2504.97	2465.01	0.984049	-0.0231982	0.859744	1
4108	Brd3	499.557	515.831	483.283	0.936902	-0.0940298	0.548103	1
4109	Brd4	642.126	682.175	602.078	0.882586	-0.180191	0.245806	0.921906
4110	Brd7	708.94	720.239	697.641	0.968625	-0.0459905	0.746048	1
4111	Brd8	219.456	197.579	241.333	1.22145	0.288595	0.10411	0.705809
4112	Brd9	151.468	151.507	151.43	0.999494	-0.000730627	0.953188	1
4113	Brdt	16.487	18.5317	14.4423	0.779331	-0.359692	0.427756	1
4114	Bre	570.966	594.957	546.975	0.919352	-0.121311	0.455679	1
4115	Brf1	321.924	318.342	325.505	1.0225	0.032104	0.845673	1
4116	Brf2	79.4897	82.3696	76.6097	0.930072	-0.104585	0.644869	1
4117	Bri3	813.548	893.019	734.077	0.822017	-0.28276	0.0929935	0.679153
4118	Bri3bp	179.604	193.178	166.029	0.85946	-0.218498	0.236667	0.914191
4119	Brip1	17.1608	14.5205	19.801	1.36366	0.447484	0.300149	0.979192
4120	Brix1	517.19	440.534	593.846	1.34801	0.430836	0.00693786	0.179039
4121	Brk1	279.708	285.099	274.317	0.962184	-0.0556159	0.739045	1
4122	Brms1	254.936	270.136	239.737	0.887468	-0.172232	0.318115	0.982718
4123	Brms1l	21.1967	18.6021	23.7914	1.27897	0.354977	0.333131	0.992473
4124	Brox	14.1586	13.1693	15.148	1.15025	0.201954	0.662386	1
4125	Brpf1	268.882	231.89	305.875	1.31905	0.3995	0.0208158	0.339265
4126	Brpf3	346.668	355.684	337.652	0.949302	-0.0750615	0.678719	1
4127	Brs3	0	0	0	NA	NA	NA	NA
4128	Brsk1	8.21248	10.3999	6.0251	0.579344	-0.787507	0.178901	0.849152
4129	Brsk2	0.371275	0.237975	0.504575	2.12028	1.08426	0.997235	1
4130	Brwd1	341.749	285.376	398.122	1.39508	0.480345	0.00359089	0.11612
4131	Brwd3	52.7567	48.4401	57.0734	1.17823	0.236615	0.434471	1
4132	Bscl2	1381.68	1460.33	1303.03	0.892283	-0.164427	0.265005	0.942527
4133	Bsdc1	608.685	571.128	646.242	1.13152	0.178261	0.247944	0.924968
4134	Bsg	5760.73	5767.12	5754.35	0.997786	-0.00319838	0.974675	1
4135	Bsn	2.62351	2.51429	2.73272	1.08688	0.120186	0.991696	1
4136	Bsnd	0	0	0	NA	NA	NA	NA
4137	Bsph1	0	0	0	NA	NA	NA	NA
4138	Bsph2	0	0	0	NA	NA	NA	NA
4139	Bspry	1.37954	0.998387	1.76069	1.76353	0.818467	0.689664	1
4140	Bst1	22.0847	15.4004	28.7691	1.86808	0.901552	0.212912	0.89628
4141	Bst2	1823.15	1799.47	1846.84	1.02632	0.0374872	0.806017	1
4142	Bsx	0	0	0	NA	NA	NA	NA
4143	Btaf1	306.139	282.104	330.174	1.1704	0.227003	0.201813	0.885876
4144	Btbd1	258.109	279.705	236.514	0.845584	-0.241979	0.155087	0.817028
4145	Btbd2	246.827	260.928	232.727	0.891923	-0.165009	0.342649	1
4146	Btbd3	28.0159	27.7069	28.3248	1.0223	0.0318215	0.943087	1
4147	Btbd6	185.209	201.619	168.798	0.837214	-0.256332	0.172485	0.840999
4148	Btbd7	89.6834	89.6856	89.6812	0.999952	-6.97681e-05	0.977268	1
4149	Btbd8	2.14058	2.79019	1.49096	0.534359	-0.904119	0.528846	1
4150	Btbd9	70.3119	71.8738	68.75	0.956538	-0.0641065	0.758489	1
4151	Btbd10	25.2173	25.6979	24.7366	0.962589	-0.0550077	0.910878	1
4152	Btbd11	7.30273	9.74783	4.85762	0.498328	-1.00483	0.344696	1
4153	Btbd16	0	0	0	NA	NA	NA	NA
4154	Btbd17	0.11955	0	0.239101	Inf	Inf	0.998905	1
4155	Btbd19	37.9902	35.3364	40.644	1.1502	0.201888	0.528979	1
4156	Btc	2.67865	2.89855	2.45875	0.848269	-0.237406	0.898578	1
4157	Btd	1191.72	1164.41	1219.03	1.0469	0.0661297	0.640441	1
4158	Btf3	348.595	351.726	345.465	0.9822	-0.0259107	0.880018	1
4159	Btf3l4	72.485	73.8402	71.1297	0.963292	-0.0539543	0.812336	1
4160	Btg1	168.001	166.962	169.039	1.01244	0.0178353	0.919767	1
4161	Btg2	89.5886	55.1345	124.043	2.24982	1.16981	0.293035	0.974597
4162	Btg3	15.5491	13.4945	17.6038	1.30452	0.383515	0.355633	1
4163	Btg4	0	0	0	NA	NA	NA	NA
4164	Btk	19.7688	16.4386	23.0991	1.40518	0.49075	0.247079	0.923551
4165	Btla	0.872047	0.995529	0.748565	0.751927	-0.411336	1	1
4166	Btn1a1	0	0	0	NA	NA	NA	NA
4167	Btn2a2	0	0	0	NA	NA	NA	NA
4168	Btnl1	0	0	0	NA	NA	NA	NA
4169	Btnl2	0	0	0	NA	NA	NA	NA
4170	Btnl4	0	0	0	NA	NA	NA	NA
4171	Btnl6	0.11955	0	0.239101	Inf	Inf	0.998905	1
4172	Btnl9	14.3244	17.6713	10.9775	0.621203	-0.686863	0.117473	0.739807
4173	Btnl10	0.254093	0	0.508186	Inf	Inf	0.685704	1
4174	Btrc	219.386	243.122	195.65	0.80474	-0.313405	0.0786024	0.635646
4175	Bub1	3.61678	1.22779	6.00576	4.89151	2.29028	0.0188466	0.32399
4176	Bub1b	8.9195	4.21725	13.6217	3.23001	1.69154	0.00391067	0.123606
4177	Bub3	369.846	344.642	395.05	1.14626	0.196935	0.22121	0.899412
4178	Bud13	118.182	118.531	117.833	0.994108	-0.0085261	0.971129	1
4179	Bud31	543.534	503.986	583.083	1.15694	0.210316	0.182191	0.857422
4180	Bves	0	0	0	NA	NA	NA	NA
4181	BY080835	0.50702	0	1.01404	Inf	Inf	0.310962	0.982718
4182	Bysl	235.539	208.458	262.62	1.25982	0.33322	0.0616172	0.580466
4183	Bzrap1	5.3762	3.46905	7.28336	2.09953	1.07006	0.15958	0.824006
4184	Bzw1	411.82	387.062	436.579	1.12793	0.173677	0.268425	0.946837
4185	Bzw2	143.766	140.966	146.566	1.03972	0.0561992	0.824214	1
4186	C030005K15Rik	0	0	0	NA	NA	NA	NA
4187	C030006K11Rik	343.458	357.907	329.009	0.919257	-0.12146	0.451659	1
4188	C030007H22Rik	0	0	0	NA	NA	NA	NA
4189	C030013G03Rik	0	0	0	NA	NA	NA	NA
4190	C030016D13Rik	14.4104	14.6453	14.1755	0.967923	-0.0470363	1	1
4191	C030017K20Rik	0.725665	0.240833	1.2105	5.02628	2.32949	0.446009	1
4192	C030018K13Rik	0.13509	0.270181	0	0	#NAME?	1	1
4193	C030023E24Rik	0.490674	0.481662	0.499686	1.03742	0.0530002	1	1
4194	C030029H02Rik	0.13509	0.270181	0	0	#NAME?	1	1
4195	C030030A07Rik	0.124921	0	0.249843	Inf	Inf	0.998905	1
4196	C030034I22Rik	21.6466	22.347	20.9462	0.937317	-0.0933911	0.838381	1
4197	C030034L19Rik	0.493118	0.481662	0.504575	1.04757	0.0670479	1	1
4198	C030037D09Rik	12.8125	17.1636	8.46131	0.492979	-1.0204	0.03249	0.431289
4199	C030039L03Rik	2.4619	2.1732	2.75059	1.26569	0.339924	0.876383	1
4200	C030046E11Rik	294.845	294.147	295.543	1.00474	0.00682876	0.951989	1
4201	C030046I01Rik	526.469	551.569	501.369	0.908986	-0.13767	0.37857	1
4202	C030048B08Rik	63.491	45.7095	81.2725	1.77802	0.830275	0.0152029	0.288528
4203	C030048H21Rik	0	0	0	NA	NA	NA	NA
4204	C1d	350.068	357.417	342.719	0.958879	-0.0605799	0.721894	1
4205	C1galt1	116.78	99.2754	134.284	1.35264	0.43578	0.0872894	0.662199
4206	C1galt1c1	254.757	232.67	276.843	1.18985	0.250781	0.135635	0.777003
4207	C1qa	662.103	670.407	653.798	0.975225	-0.0361932	0.869891	1
4208	C1qb	692.007	717.394	666.62	0.929224	-0.105902	0.722762	1
4209	C1qbp	1308.67	1296.72	1320.61	1.01843	0.0263409	0.877679	1
4210	C1qc	575.7	573.353	578.046	1.00818	0.0117596	1	1
4211	C1ql1	0.373811	0.243686	0.503936	2.06797	1.04821	0.99724	1
4212	C1ql2	0.127366	0	0.254732	Inf	Inf	0.998905	1
4213	C1ql3	0.260012	0.270181	0.249843	0.924724	-0.112905	1	1
4214	C1ql4	0.627892	0.751848	0.503936	0.670263	-0.577201	1	1
4215	C1qtnf1	31.5419	35.1075	27.9764	0.796878	-0.327569	0.361088	1
4216	C1qtnf2	7.81766	7.9414	7.69391	0.968835	-0.0456767	1	1
4217	C1qtnf3	2.38071	0.969035	3.79238	3.91356	1.96848	0.114296	0.733528
4218	C1qtnf4	8.86028	8.48464	9.23593	1.08855	0.122403	0.863774	1
4219	C1qtnf5	13.226	13.7039	12.7482	0.930256	-0.1043	0.871597	1
4220	C1qtnf6	5.29843	5.58356	5.0133	0.897867	-0.155426	0.861851	1
4221	C1qtnf7	5.42579	6.16469	4.68689	0.76028	-0.395397	0.635172	1
4222	C1qtnf9	4.39166	5.04858	3.73474	0.739761	-0.434869	0.667917	1
4223	C1ra	4798.63	4560.14	5037.11	1.10459	0.143517	0.29938	0.979171
4224	C1rb	933.099	905.694	960.505	1.06052	0.0847688	0.549736	1
4225	C1rl	1988.2	2083.78	1892.63	0.908268	-0.138811	0.343069	1
4226	C1s	6409.36	6140.09	6678.62	1.08771	0.121291	0.391414	1
4227	C2	1793.16	1665.85	1920.47	1.15285	0.205199	0.158844	0.822908
4228	C2cd2	1464.98	1609.33	1320.63	0.82061	-0.285232	0.0533823	0.544603
4229	C2cd2l	749.831	619.426	880.235	1.42105	0.506956	0.00101215	0.0484303
4230	C2cd3	177.686	174.167	181.204	1.0404	0.0571405	0.76621	1
4231	C2cd4a	0	0	0	NA	NA	NA	NA
4232	C2cd4b	0.244472	0	0.488944	Inf	Inf	0.690213	1
4233	C2cd4c	0.611786	0.719637	0.503936	0.700264	-0.51403	1	1
4234	C2cd4d	24.9629	28.7211	21.2046	0.738292	-0.437736	0.209385	0.892965
4235	C3	198193	166165	230221	1.38549	0.470401	0.0177514	0.312531
4236	C3ar1	45.5279	24.5055	66.5503	2.71573	1.44134	2.66929e-05	0.00303628
4237	C4a	4240.66	3516.03	4965.29	1.41218	0.497928	0.0566048	0.558579
4238	C4b	34127.4	29814.7	38440.1	1.2893	0.366589	0.0257847	0.383052
4239	C4bp	8428.29	7861.34	8995.24	1.14424	0.194387	0.1679	0.83434
4240	C5ar1	10.7512	5.80646	15.6959	2.70317	1.43465	0.00691348	0.179039
4241	C6	1462.29	1260.27	1664.32	1.32061	0.401202	0.361176	1
4242	C7	15.4451	6.50498	24.3853	3.74871	1.90639	0.078396	0.6356
4243	C8a	3189.77	2781.63	3597.91	1.29345	0.371229	0.410982	1
4244	C8b	2000.41	1685.11	2315.72	1.37423	0.458619	0.222921	0.899597
4245	C8g	6280.28	6260.63	6299.92	1.00628	0.009026	0.958078	1
4246	C9	4648.16	3690.88	5605.44	1.51873	0.602865	0.0514599	0.535689
4247	C77080	570.118	660.779	479.457	0.725594	-0.462765	0.00475627	0.143186
4248	C77370	0	0	0	NA	NA	NA	NA
4249	C78197	0.48474	0.719637	0.249843	0.347179	-1.52625	0.764384	1
4250	C78339	289.593	298.2	280.987	0.942276	-0.0857788	0.625478	1
4251	C78653	0	0	0	NA	NA	NA	NA
4252	C80913	316.517	321.009	312.025	0.97201	-0.0409562	0.844982	1
4253	C86187	0	0	0	NA	NA	NA	NA
4254	C86695	0	0	0	NA	NA	NA	NA
4255	C87198	0	0	0	NA	NA	NA	NA
4256	C87414	0	0	0	NA	NA	NA	NA
4257	C87436	222.008	202.319	241.696	1.19463	0.256562	0.150935	0.811143
4258	C87499	0	0	0	NA	NA	NA	NA
4259	C87977	0	0	0	NA	NA	NA	NA
4260	C130021I20Rik	0	0	0	NA	NA	NA	NA
4261	C130022K22Rik	130.104	134.254	125.955	0.938183	-0.0920589	0.648095	1
4262	C130023O10Rik	0	0	0	NA	NA	NA	NA
4263	C130026I21Rik	5.93599	2.71356	9.15841	3.37506	1.75491	0.013706	0.271455
4264	C130026L21Rik	0.358392	0.716784	0	0	#NAME?	0.476148	1
4265	C130036L24Rik	2.38768	2.52286	2.25251	0.892842	-0.163524	1	1
4266	C130039O16Rik	61.8497	52.7981	70.9013	1.34288	0.425326	0.168342	0.834509
4267	C130046B21Rik	0	0	0	NA	NA	NA	NA
4268	C130046K22Rik	32.7554	28.5382	36.9726	1.29555	0.373561	0.217885	0.897752
4269	C130050O18Rik	3.10298	2.47844	3.72752	1.50398	0.588782	0.592676	1
4270	C130060C02Rik	0.124921	0	0.249843	Inf	Inf	0.998905	1
4271	C130060K24Rik	0	0	0	NA	NA	NA	NA
4272	C130071C03Rik	0	0	0	NA	NA	NA	NA
4273	C130073F10Rik	0.11955	0	0.239101	Inf	Inf	0.998905	1
4274	C130074G19Rik	277.971	324.092	231.849	0.715379	-0.48322	0.00466825	0.140983
4275	C130079G13Rik	0	0	0	NA	NA	NA	NA
4276	C130080G10Rik	0.24226	0.48452	0	0	#NAME?	0.694989	1
4277	C130083M11Rik	10.115	9.50665	10.7234	1.12799	0.17375	0.760537	1
4278	C230004F18Rik	0	0	0	NA	NA	NA	NA
4279	C230012O17Rik	0.124921	0	0.249843	Inf	Inf	0.998905	1
4280	C230013L11Rik	5.92024	7.05756	4.78292	0.677702	-0.561277	0.457696	1
4281	C230021G24Rik	0	0	0	NA	NA	NA	NA
4282	C230024C17	1.12355	1.48291	0.764196	0.515336	-0.956413	0.671296	1
4283	C230029F24Rik	0	0	0	NA	NA	NA	NA
4284	C230035I16Rik	1.63387	0.989823	2.27792	2.30134	1.20247	0.511944	1
4285	C230037L18Rik	174.882	221.658	128.105	0.577939	-0.79101	2.23483e-05	0.00263682
4286	C230052I12Rik	20.6721	18.8086	22.5357	1.19815	0.260814	0.516363	1
4287	C230057M02Rik	0	0	0	NA	NA	NA	NA
4288	C230062I16Rik	1344.14	1468.6	1219.68	0.830504	-0.267941	0.151364	0.812192
4289	C230072F16Rik	0	0	0	NA	NA	NA	NA
4290	C230079O03	0	0	0	NA	NA	NA	NA
4291	C230081A13Rik	44.7336	44.9755	44.4917	0.989243	-0.0156038	0.965512	1
4292	C230091D08Rik	214.811	208.999	220.623	1.05561	0.0780822	0.636162	1
4293	C330005M16Rik	0	0	0	NA	NA	NA	NA
4294	C330006A16Rik	121.57	135.203	107.938	0.798334	-0.324936	0.103676	0.704626
4295	C330006K01Rik	231.711	225.038	238.384	1.05931	0.0831184	0.635432	1
4296	C330007P06Rik	12.008	11.3603	12.6557	1.11402	0.155778	0.779812	1
4297	C330008G21Rik	0	0	0	NA	NA	NA	NA
4298	C330011F03	0	0	0	NA	NA	NA	NA
4299	C330011M18Rik	6.01966	6.60843	5.43089	0.821813	-0.283118	0.723516	1
4300	C330013E15Rik	31.2281	24.9839	37.4722	1.49985	0.58482	0.0660088	0.595024
4301	C330013F16Rik	0.240833	0.481667	0	0	#NAME?	0.69569	1
4302	C330018A13Rik	0.246765	0.243686	0.249843	1.02526	0.0359945	1	1
4303	C330018D20Rik	55.2855	54.6659	55.9051	1.02267	0.0323388	0.946914	1
4304	C330021F23Rik	411.8	410.584	413.017	1.00592	0.00852208	0.958734	1
4305	C330022C24Rik	86.812	88.3369	85.2871	0.965475	-0.0506887	0.870102	1
4306	C330024C12Rik	0	0	0	NA	NA	NA	NA
4307	C330024D21Rik	0	0	0	NA	NA	NA	NA
4308	C330027C09Rik	12.3396	9.47763	15.2016	1.60395	0.681627	0.173651	0.842899
4309	C330046G13Rik	0.13509	0.270181	0	0	#NAME?	1	1
4310	C430002E04Rik	6.94751	6.21482	7.6802	1.23579	0.305431	0.653246	1
4311	C430002N11Rik	0.747926	0	1.49585	Inf	Inf	0.141429	0.78971
4312	C430049B03Rik	10.8559	14.4472	7.26452	0.502833	-0.99185	0.0536964	0.545633
4313	C430049E01Rik	0	0	0	NA	NA	NA	NA
4314	C530005A16Rik	10.7759	11.419	10.1328	0.887359	-0.17241	0.800681	1
4315	C530008M17Rik	0.118988	0.237975	0	0	#NAME?	1	1
4316	C530044C16Rik	0.120417	0.240833	0	0	#NAME?	1	1
4317	C530047H08Rik	11.2043	11.1839	11.2247	1.00364	0.00524786	1	1
4318	C530050E15Rik	1.88225	2.49637	1.26813	0.50799	-0.977128	0.50192	1
4319	C630004H02Rik	21.6718	23.2223	20.1212	0.866461	-0.206794	0.598222	1
4320	C630004L07Rik	0.485305	0.481667	0.488944	1.01511	0.0216321	1	1
4321	C630016N16Rik	55.8708	52.3595	59.3821	1.13412	0.181574	0.476062	1
4322	C630020P19Rik	0	0	0	NA	NA	NA	NA
4323	C630028M04Rik	0	0	0	NA	NA	NA	NA
4324	C630031E19	0	0	0	NA	NA	NA	NA
4325	C630043F03Rik	57.8618	66.2141	49.5095	0.747718	-0.419434	0.137314	0.781019
4326	C630050I24Rik	0	0	0	NA	NA	NA	NA
4327	C730002L08Rik	34.6275	38.7648	30.4902	0.786545	-0.3464	0.246242	0.922656
4328	C730027H18Rik	230.497	228.73	232.265	1.01546	0.0221286	0.918461	1
4329	C730036E19Rik	1301.71	1367.68	1235.75	0.903532	-0.146353	0.501214	1
4330	C820005J03Rik	0	0	0	NA	NA	NA	NA
4331	C920006O11Rik	65.0552	69.9665	60.144	0.859611	-0.218244	0.348587	1
4332	C920008G01Rik	0	0	0	NA	NA	NA	NA
4333	C920009B18Rik	3.0576	3.11083	3.00436	0.965776	-0.0502396	1	1
4334	C920021L13Rik	15.9185	18.3592	13.4778	0.734117	-0.445918	0.302993	0.982718
4335	C920025E04Rik	679.46	694.579	664.342	0.956468	-0.0642121	0.669899	1
4336	Cab39	274.776	278.512	271.041	0.973176	-0.0392273	0.829193	1
4337	Cab39l	683.706	716.817	650.595	0.907615	-0.139847	0.359803	1
4338	Cabin1	409.593	391.72	427.467	1.09126	0.125992	0.457469	1
4339	Cables1	24.8536	28.3242	21.3831	0.754941	-0.405565	0.242925	0.920343
4340	Cables2	119.898	121.502	118.293	0.973595	-0.0386066	0.873589	1
4341	Cabp1	2.97726	0.960476	4.99405	5.19956	2.37839	0.0592832	0.572483
4342	Cabp2	1.11297	0.963334	1.2626	1.31066	0.390294	0.994666	1
4343	Cabp4	2.83816	3.42669	2.24963	0.656502	-0.607129	0.629553	1
4344	Cabp5	0	0	0	NA	NA	NA	NA
4345	Cabp7	0	0	0	NA	NA	NA	NA
4346	Cabs1	0	0	0	NA	NA	NA	NA
4347	Cabyr	72.2248	99.3735	45.076	0.453602	-1.1405	1.19951e-05	0.00159343
4348	Cacfd1	128.105	100.707	155.503	1.54411	0.626776	0.00771401	0.189567
4349	Cachd1	17.7935	22.331	13.2559	0.593611	-0.752409	0.0594328	0.572508
4350	Cacna1a	10.7913	9.40718	12.1754	1.29427	0.37214	0.480418	1
4351	Cacna1b	0.485758	0.716784	0.254732	0.355382	-1.49256	0.764213	1
4352	Cacna1c	1.47919	1.69153	1.26685	0.74894	-0.417079	0.858304	1
4353	Cacna1d	26.6389	23.3627	29.9152	1.28047	0.356671	0.42769	1
4354	Cacna1e	0.482227	0.725353	0.239101	0.329634	-1.60107	0.764808	1
4355	Cacna1f	1.95217	2.9222	0.982137	0.336096	-1.57306	0.303077	0.982718
4356	Cacna1g	2.61953	2.46987	2.7692	1.12119	0.165031	0.991691	1
4357	Cacna1h	0.75597	0.270181	1.24176	4.59603	2.20039	0.418427	1
4358	Cacna1i	0.620544	0.478809	0.762279	1.59203	0.670869	0.996188	1
4359	Cacna1s	0.483093	0.966187	0	0	#NAME?	0.321962	0.985471
4360	Cacna2d1	5.89918	4.88468	6.91367	1.41538	0.501186	0.502028	1
4361	Cacna2d2	1.28152	0.781195	1.78185	2.28092	1.18962	0.566972	1
4362	Cacna2d3	0.499204	0	0.998408	Inf	Inf	0.31329	0.982718
4363	Cacna2d4	0.120417	0.240833	0	0	#NAME?	1	1
4364	Cacnb1	11.2928	10.2027	12.383	1.2137	0.279411	0.578522	1
4365	Cacnb2	3.62976	4.25516	3.00436	0.706051	-0.502155	0.635145	1
4366	Cacnb3	9.74715	6.9781	12.5162	1.79364	0.842889	0.118176	0.741128
4367	Cacnb4	0.74951	1.24493	0.254093	0.204103	-2.29263	0.44908	1
4368	Cacng1	0.120417	0.240833	0	0	#NAME?	1	1
4369	Cacng2	0.262137	0.270181	0.254093	0.940455	-0.0885695	1	1
4370	Cacng3	0.752038	0.240833	1.26324	5.2453	2.39102	0.419161	1
4371	Cacng4	0.375924	0.751848	0	0	#NAME?	0.468718	1
4372	Cacng5	0	0	0	NA	NA	NA	NA
4373	Cacng6	0	0	0	NA	NA	NA	NA
4374	Cacng7	13.426	17.3857	9.4663	0.544487	-0.87703	0.0590985	0.571898
4375	Cacng8	0.628695	0	1.25739	Inf	Inf	0.209488	0.892965
4376	Cactin	215.214	217.753	212.675	0.976682	-0.0340395	0.843744	1
4377	Cacul1	268.983	232.451	305.515	1.31432	0.394318	0.0450401	0.498881
4378	Cacybp	270.678	256.632	284.724	1.10946	0.149858	0.348084	1
4379	Cad	255.879	140.101	371.657	2.65278	1.4075	0.00101943	0.0486125
4380	Cadm1	271.171	317.041	225.3	0.710634	-0.492821	0.00392049	0.12371
4381	Cadm2	0.83941	1.18988	0.488944	0.41092	-1.28307	0.720859	1
4382	Cadm3	39.4377	48.9407	29.9347	0.611654	-0.709213	0.0143221	0.27868
4383	Cadm4	68.5248	58.1501	78.8994	1.35682	0.440232	0.364243	1
4384	Cadps	1.00901	1.26	0.758029	0.601611	-0.733098	0.825263	1
4385	Cadps2	249.591	254.06	245.122	0.964817	-0.0516733	0.7656	1
4386	Cage1	8.54043	10.5991	6.48172	0.611533	-0.709498	0.218918	0.897752
4387	Calb1	0.970179	1.43642	0.503936	0.350827	-1.51117	0.496347	1
4388	Calb2	0.641137	0.778337	0.503936	0.647452	-0.627155	1	1
4389	Calca	2.68594	0	5.37189	Inf	Inf	0.0174506	0.310675
4390	Calcb	0.246765	0.243686	0.249843	1.02526	0.0359945	1	1
4391	Calcoco1	460.812	496.357	425.268	0.856779	-0.223004	0.156183	0.817722
4392	Calcoco2	0	0	0	NA	NA	NA	NA
4393	Calcr	0	0	0	NA	NA	NA	NA
4394	Calcrl	31.2652	37.0681	25.4623	0.686906	-0.541815	0.0837192	0.651412
4395	Cald1	1445.12	1520.1	1370.14	0.901351	-0.149839	0.32486	0.986746
4396	Calhm1	0	0	0	NA	NA	NA	NA
4397	Calhm2	15.1056	13.0987	17.1126	1.30644	0.385636	0.414792	1
4398	Calm1	1285.54	1209.91	1361.16	1.12501	0.169932	0.268567	0.946837
4399	Calm2	319.23	343.61	294.85	0.858095	-0.220791	0.174976	0.844688
4400	Calm3	162.239	163.032	161.445	0.990268	-0.0141089	0.920808	1
4401	Calm4	0	0	0	NA	NA	NA	NA
4402	Calm5	0.127046	0	0.254093	Inf	Inf	0.998905	1
4403	Calml3	0	0	0	NA	NA	NA	NA
4404	Calml4	4.72932	5.43077	4.02787	0.741675	-0.431141	0.606206	1
4405	Caln1	66.0588	73.5646	58.5529	0.795939	-0.329271	0.227126	0.902621
4406	Calr	9086.42	6102.16	12070.7	1.9781	0.984116	0.0153658	0.290027
4407	Calr3	44.9066	56.3565	33.4568	0.593663	-0.752284	0.00668916	0.175507
4408	Calr4	0.13509	0.270181	0	0	#NAME?	1	1
4409	Calu	448.226	362.113	534.338	1.47561	0.561313	0.00538907	0.154667
4410	Caly	0.732035	0.716784	0.747287	1.04255	0.0601233	1	1
4411	Camk1	300.453	331.977	268.928	0.810079	-0.303865	0.069688	0.610686
4412	Camk1d	36.54	38.1429	34.937	0.91595	-0.126659	0.661	1
4413	Camk1g	0.252287	0	0.504575	Inf	Inf	0.686534	1
4414	Camk2a	2.49496	1.95886	3.03106	1.54736	0.62981	0.653297	1
4415	Camk2b	266.019	283.577	248.46	0.876163	-0.190729	0.260343	0.93842
4416	Camk2d	46.9922	44.6273	49.3571	1.10598	0.145331	0.596071	1
4417	Camk2g	83.8006	83.2084	84.3928	1.01423	0.0203905	0.978459	1
4418	Camk2n1	555.587	552.208	558.966	1.01224	0.0175493	0.903037	1
4419	Camk2n2	6.50086	6.84927	6.15245	0.898263	-0.15479	0.872367	1
4420	Camk4	1.10966	0.722495	1.49682	2.07173	1.05084	0.662843	1
4421	Camkk1	1.10807	0.719642	1.49649	2.07949	1.05623	0.662975	1
4422	Camkk2	40.4674	42.9659	37.969	0.883701	-0.178371	0.611603	1
4423	Camkmt	15.2221	14.8454	15.5988	1.05075	0.071418	0.852494	1
4424	Camkv	0.60256	0.237975	0.967145	4.06406	2.02292	0.570508	1
4425	Caml	255.77	228.622	282.918	1.23749	0.307419	0.0715283	0.61623
4426	Camp	12.9324	14.0735	11.7913	0.837836	-0.25526	0.830251	1
4427	Camsap1	116.879	117.074	116.685	0.996683	-0.00479394	0.991685	1
4428	Camsap2	157.727	154.525	160.929	1.04144	0.0585831	0.768043	1
4429	Camsap3	299.218	316.521	281.915	0.890668	-0.16704	0.330479	0.991436
4430	Camta1	49.8273	52.5516	47.1031	0.896322	-0.157911	0.566408	1
4431	Camta2	561.646	582.919	540.372	0.92701	-0.109343	0.506036	1
4432	Cand1	750.876	753.919	747.832	0.991927	-0.0116946	0.951377	1
4433	Cand2	1.1237	0.995529	1.25186	1.25748	0.33054	0.994685	1
4434	Cant1	192.458	189.465	195.452	1.0316	0.0448857	0.784948	1
4435	Canx	3049.67	2611.02	3488.31	1.336	0.417919	0.0675095	0.601506
4436	Cap1	703.385	705.682	701.089	0.993491	-0.00942063	0.95249	1
4437	Cap2	1.23829	0.725353	1.75122	2.4143	1.27161	0.531939	1
4438	Capg	74.9971	67.7103	82.2838	1.21523	0.281232	0.513484	1
4439	Capn1	327.205	336.715	317.695	0.943513	-0.0838858	0.573415	1
4440	Capn2	513.489	528.437	498.54	0.943425	-0.0840203	0.607189	1
4441	Capn3	28.6787	27.126	30.2314	1.11448	0.156372	0.765112	1
4442	Capn5	17.1045	19.495	14.714	0.75476	-0.405909	0.348994	1
4443	Capn6	13.2776	12.5426	14.0127	1.11721	0.159899	0.741096	1
4444	Capn7	534.137	524.112	544.163	1.03826	0.054162	0.739803	1
4445	Capn8	27.4571	12.3465	42.5677	3.44775	1.78565	0.196577	0.877485
4446	Capn9	1.59303	2.70785	0.478202	0.176598	-2.50146	0.127971	0.765648
4447	Capn10	265.207	265.408	265.005	0.998485	-0.00218746	0.99652	1
4448	Capn11	36.3968	63.1146	9.67895	0.153355	-2.70505	0.000258706	0.0181343
4449	Capn12	0.37735	0.754701	0	0	#NAME?	0.468135	1
4450	Capn13	0	0	0	NA	NA	NA	NA
4451	Capns1	1550.96	1671.92	1429.99	0.855296	-0.225504	0.125284	0.758653
4452	Capns2	0	0	0	NA	NA	NA	NA
4453	Caprin1	1770.58	1773.61	1767.55	0.996584	-0.00493733	0.974169	1
4454	Caprin2	29.6368	32.4935	26.7801	0.824168	-0.27899	0.411269	1
4455	Caps2	0.118988	0.237975	0	0	#NAME?	1	1
4456	Capsl	1.24105	1.00124	1.48086	1.47902	0.564646	0.833176	1
4457	Capza1	13.6122	11.1195	16.1048	1.44834	0.534401	0.25276	0.930562
4458	Capza2	558.721	599.533	517.91	0.863855	-0.211139	0.186809	0.86447
4459	Capza3	0	0	0	NA	NA	NA	NA
4460	Capzb	1299.37	1380.94	1217.8	0.881859	-0.18138	0.22765	0.903056
4461	Car1	157.926	169.064	146.789	0.868246	-0.203824	0.298298	0.978409
4462	Car2	86.9801	90.7425	83.2177	0.917075	-0.124888	0.682612	1
4463	Car3	23437.5	27369.2	19505.9	0.712697	-0.488639	0.0103426	0.229462
4464	Car4	0.747911	0.508156	0.987666	1.94363	0.958751	0.792595	1
4465	Car5a	1365.41	1510.14	1220.68	0.808326	-0.306991	0.0366612	0.457086
4466	Car5b	24.6973	23.1809	26.2138	1.13084	0.177393	0.65181	1
4467	Car6	0	0	0	NA	NA	NA	NA
4468	Car7	9.89254	10.2445	9.54054	0.93128	-0.102713	0.845973	1
4469	Car8	576.766	639.104	514.428	0.804921	-0.31308	0.0500105	0.527778
4470	Car9	3.31672	3.39814	3.23529	0.952075	-0.0708524	1	1
4471	Car10	0.13509	0.270181	0	0	#NAME?	1	1
4472	Car11	10.3693	10.2504	10.4881	1.02319	0.033077	0.950774	1
4473	Car12	0.254413	0	0.508825	Inf	Inf	0.685558	1
4474	Car13	4.80436	3.21886	6.38985	1.98513	0.989232	0.20038	0.885876
4475	Car14	768.509	847.595	689.424	0.813389	-0.297983	0.139452	0.786045
4476	Car15	9.84552	11.4627	8.22838	0.717843	-0.478261	0.396348	1
4477	Card6	152.514	149.625	155.403	1.03862	0.0546687	0.781458	1
4478	Card9	13.5024	13.6309	13.3739	0.981143	-0.027464	1	1
4479	Card10	131.021	150.59	111.451	0.740097	-0.434213	0.0553833	0.552844
4480	Card11	8.3762	6.93081	9.8216	1.41709	0.502934	0.456476	1
4481	Card14	13.9628	17.2626	10.6631	0.617699	-0.695024	0.126231	0.761411
4482	Carf	27.9554	25.8748	30.0361	1.16082	0.21515	0.526907	1
4483	Carhsp1	165.752	160.971	170.533	1.0594	0.0832463	0.677641	1
4484	Carkd	1059.74	1099.83	1019.66	0.927108	-0.10919	0.469174	1
4485	Carm1	247.529	266.75	228.307	0.855883	-0.224515	0.184009	0.859435
4486	Carns1	7.85349	6.87004	8.83694	1.2863	0.363229	0.628756	1
4487	Cars	503.935	501.747	506.122	1.00872	0.0125265	0.934772	1
4488	Cars2	300.238	250.198	350.277	1.4	0.485423	0.00385739	0.122179
4489	Cartpt	0	0	0	NA	NA	NA	NA
4490	Casc1	0.240833	0.481667	0	0	#NAME?	0.69569	1
4491	Casc3	204.436	195.077	213.794	1.09595	0.132176	0.450548	1
4492	Casc4	42.5656	42.9734	42.1578	0.981022	-0.0276431	0.883576	1
4493	Casc5	3.23746	1.96172	4.5132	2.30064	1.20203	0.235774	0.912854
4494	Casd1	284.044	295.616	272.472	0.921709	-0.117616	0.553332	1
4495	Cask	210.227	216.848	203.606	0.938934	-0.0909051	0.637419	1
4496	Caskin1	3.45422	4.17934	2.72911	0.653001	-0.614844	0.544538	1
4497	Caskin2	228.532	192.677	264.387	1.37217	0.456463	0.0131292	0.264759
4498	Casp1	57.6523	54.3358	60.9689	1.12208	0.166171	0.630371	1
4499	Casp2	15.4979	11.3359	19.6599	1.73431	0.794358	0.0663152	0.596215
4500	Casp3	67.3496	79.6137	55.0855	0.69191	-0.531343	0.024974	0.376811
4501	Casp4	30.8886	24.4171	37.36	1.53007	0.613602	0.0597412	0.573153
4502	Casp6	392.351	398.207	386.494	0.970584	-0.0430753	0.791133	1
4503	Casp7	153.766	157.213	150.319	0.956151	-0.0646899	0.696369	1
4504	Casp8	543.032	484.196	601.869	1.24303	0.313857	0.0669802	0.598474
4505	Casp8ap2	78.2266	68.2692	88.184	1.29171	0.369283	0.107925	0.717333
4506	Casp9	70.9275	74.6356	67.2194	0.900635	-0.150985	0.538038	1
4507	Casp12	18.4019	15.6742	21.1295	1.34805	0.43087	0.27129	0.950117
4508	Casp14	0	0	0	NA	NA	NA	NA
4509	Casq1	3.3777	2.76369	3.99171	1.44434	0.530413	0.605566	1
4510	Casq2	0.854699	0.481667	1.22773	2.54892	1.34989	0.625504	1
4511	Casr	0	0	0	NA	NA	NA	NA
4512	Cass4	1.52953	1.2922	1.76685	1.36732	0.451348	0.846915	1
4513	Cast	416.565	422.413	410.717	0.97231	-0.0405118	0.773211	1
4514	Casz1	13.838	11.7805	15.8956	1.34932	0.432232	0.358547	1
4515	Cat	40642.8	42574.4	38711.2	0.909259	-0.137237	0.348073	1
4516	Catsper1	0	0	0	NA	NA	NA	NA
4517	Catsper2	57.1684	52.5267	61.8101	1.17674	0.234793	0.364218	1
4518	Catsper3	3.58222	4.3962	2.76823	0.629688	-0.66729	0.622591	1
4519	Catsper4	0.254732	0	0.509464	Inf	Inf	0.685413	1
4520	Catsperb	0.127366	0	0.254732	Inf	Inf	0.998905	1
4521	Catsperg1	9.39861	8.81954	9.97768	1.13132	0.178001	0.810373	1
4522	Catsperg2	1.75302	1.77958	1.72645	0.970144	-0.0437287	1	1
4523	Cav1	25.9653	18.059	33.8715	1.8756	0.907354	0.0306603	0.417807
4524	Cav2	5.76247	6.0595	5.46544	0.901962	-0.148861	0.862666	1
4525	Cav3	0.13509	0.270181	0	0	#NAME?	1	1
4526	Cbfa2t2	34.0975	34.412	33.7831	0.981727	-0.0266065	0.97087	1
4527	Cbfa2t3	24.8994	29.3148	20.484	0.698761	-0.517129	0.149205	0.80749
4528	Cbfb	55.6263	49.4512	61.8013	1.24974	0.321631	0.199777	0.885146
4529	Cbl	19.0834	17.73	20.4368	1.15267	0.20498	0.667904	1
4530	Cblb	114.898	111.965	117.832	1.05239	0.0736743	0.707666	1
4531	Cblc	367.644	383.402	351.885	0.917798	-0.123752	0.47069	1
4532	Cbll1	85.5764	79.3689	91.784	1.15642	0.20967	0.322228	0.985687
4533	Cbln1	0.621681	0	1.24336	Inf	Inf	0.210973	0.895379
4534	Cbln2	0	0	0	NA	NA	NA	NA
4535	Cbln3	2.35872	1.98535	2.73208	1.37612	0.460606	0.757218	1
4536	Cbln4	0	0	0	NA	NA	NA	NA
4537	Cbr1	1724.1	1829.78	1618.43	0.884495	-0.177075	0.548891	1
4538	Cbr2	1.99144	0	3.98289	Inf	Inf	0.00718158	0.181785
4539	Cbr3	16.1272	17.9684	14.2861	0.79507	-0.330846	0.710199	1
4540	Cbr4	357.675	383.562	331.788	0.865018	-0.209198	0.205274	0.890162
4541	Cbs	4404.05	4517.87	4290.23	0.949614	-0.0745869	0.634334	1
4542	Cbwd1	118.238	127.055	109.421	0.861207	-0.215569	0.27105	0.949624
4543	Cbx1	135.741	136.992	134.491	0.981741	-0.0265858	0.911145	1
4544	Cbx2	32.0617	30.4596	33.6639	1.1052	0.144304	0.769025	1
4545	Cbx3	23.5973	23.495	23.6995	1.0087	0.0124994	0.976662	1
4546	Cbx4	241.062	233.056	249.068	1.0687	0.0958614	0.594373	1
4547	Cbx5	39.3398	36.7119	41.9677	1.14316	0.193032	0.494466	1
4548	Cbx6	16.864	14.7691	18.9589	1.28369	0.360292	0.407444	1
4549	Cbx7	29.6777	30.0011	29.3543	0.978438	-0.0314469	0.964347	1
4550	Cbx8	78.7444	71.8241	85.6647	1.1927	0.254232	0.24162	0.919047
4551	Cby1	46.2809	52.8254	39.7365	0.752224	-0.410766	0.129406	0.766264
4552	Cc2d1a	217.575	221.163	213.988	0.967559	-0.0475784	0.808646	1
4553	Cc2d1b	191.45	194.051	188.849	0.973193	-0.0392028	0.799045	1
4554	Cc2d2a	79.3137	93.9376	64.6898	0.688647	-0.538164	0.0328845	0.434432
4555	Cc2d2b	2.22584	2.44051	2.01117	0.824076	-0.279151	0.885796	1
4556	Ccar1	1024.07	875.323	1172.81	1.33986	0.422085	0.00497098	0.146629
4557	Ccbe1	8.26155	6.77803	9.74508	1.43775	0.523808	0.370582	1
4558	Ccbl1	2136.86	2056.67	2217.04	1.07798	0.108326	0.531972	1
4559	Ccbl2	3008.54	2372.93	3644.14	1.53572	0.618913	0.00953489	0.217698
4560	Ccbp2	8.38875	12.2675	4.51	0.367639	-1.44364	0.0152041	0.288528
4561	Ccdc3	5.49307	4.71969	6.26644	1.32772	0.408952	0.61272	1
4562	Ccdc6	76.76	73.7003	79.8197	1.08303	0.115074	0.631316	1
4563	Ccdc7	0	0	0	NA	NA	NA	NA
4564	Ccdc8	6.92625	7.65124	6.20126	0.810491	-0.303132	0.678128	1
4565	Ccdc9	293.421	299.27	287.572	0.960914	-0.057521	0.734693	1
4566	Ccdc11	2.35334	2.4613	2.24538	0.912275	-0.13246	1	1
4567	Ccdc12	145.768	145.026	146.511	1.01024	0.0146933	0.968004	1
4568	Ccdc13	0	0	0	NA	NA	NA	NA
4569	Ccdc14	9.81294	9.28979	10.3361	1.11263	0.15397	0.8841	1
4570	Ccdc15	7.45973	7.1745	7.74497	1.07951	0.110381	0.919673	1
4571	Ccdc17	67.0187	67.1228	66.9145	0.996898	-0.00448263	0.984082	1
4572	Ccdc18	8.51981	6.0062	11.0334	1.837	0.877355	0.127893	0.765648
4573	Ccdc19	1.76077	1.75308	1.76846	1.00877	0.0125965	1	1
4574	Ccdc21	661.853	636.137	687.568	1.08085	0.112165	0.458862	1
4575	Ccdc22	326.364	375.305	277.424	0.739196	-0.435972	0.00900725	0.208915
4576	Ccdc23	46.5496	48.4936	44.6056	0.919825	-0.120568	0.690026	1
4577	Ccdc24	1.25206	1.50083	1.0033	0.668494	-0.581014	0.843768	1
4578	Ccdc25	302.857	293.497	312.217	1.06378	0.0892056	0.61447	1
4579	Ccdc27	0.239404	0.478809	0	0	#NAME?	0.696397	1
4580	Ccdc28a	92.5367	96.2506	88.8227	0.922828	-0.115867	0.617815	1
4581	Ccdc28b	29.6071	33.4604	25.7538	0.76968	-0.377669	0.30546	0.982718
4582	Ccdc30	65.8674	69.9841	61.7508	0.882355	-0.180568	0.456782	1
4583	Ccdc32	40.2347	37.7817	42.6877	1.12985	0.176134	0.54042	1
4584	Ccdc33	0	0	0	NA	NA	NA	NA
4585	Ccdc34	43.8245	47.9623	39.6867	0.827456	-0.273245	0.450883	1
4586	Ccdc36	0.127046	0	0.254093	Inf	Inf	0.998905	1
4587	Ccdc37	1.70775	1.94379	1.47172	0.757141	-0.401366	0.881566	1
4588	Ccdc38	3.04443	3.30691	2.78195	0.841253	-0.249388	0.905201	1
4589	Ccdc39	27.5666	25.6095	29.5237	1.15284	0.205193	0.525246	1
4590	Ccdc40	1.0167	1.02488	1.00851	0.984026	-0.0232313	1	1
4591	Ccdc41	110.059	105.195	114.922	1.09246	0.127587	0.542338	1
4592	Ccdc42	0.13509	0.270181	0	0	#NAME?	1	1
4593	Ccdc42b	1.00185	0.751848	1.25186	1.66505	0.735562	0.815988	1
4594	Ccdc43	52.1892	51.1965	53.1818	1.03878	0.0548857	0.861291	1
4595	Ccdc45	156.582	147.818	165.346	1.11857	0.161662	0.404332	1
4596	Ccdc46	5.64322	5.53595	5.75048	1.03875	0.0548526	0.987884	1
4597	Ccdc47	886.601	772.911	1000.29	1.29419	0.372045	0.0134054	0.268051
4598	Ccdc48	2.73332	2.95154	2.5151	0.852133	-0.230849	0.89788	1
4599	Ccdc50	77.0634	73.6078	80.519	1.09389	0.129469	0.588958	1
4600	Ccdc51	90.6359	91.8222	89.4497	0.974163	-0.037765	0.890748	1
4601	Ccdc53	389.348	410.141	368.556	0.898608	-0.154236	0.344233	1
4602	Ccdc54	0	0	0	NA	NA	NA	NA
4603	Ccdc55	346.424	326.733	366.115	1.12053	0.164183	0.323717	0.986552
4604	Ccdc57	62.2166	66.6564	57.7768	0.866786	-0.206253	0.396439	1
4605	Ccdc58	276.895	284.543	269.247	0.946244	-0.079716	0.635021	1
4606	Ccdc59	192.02	183.433	200.608	1.09363	0.129125	0.484857	1
4607	Ccdc60	0	0	0	NA	NA	NA	NA
4608	Ccdc61	86.8477	86.8797	86.8157	0.999264	-0.00106278	0.993802	1
4609	Ccdc62	52.3362	61.3492	43.3232	0.706173	-0.501906	0.0974525	0.689035
4610	Ccdc63	0.389731	0.540362	0.239101	0.442483	-1.17631	1	1
4611	Ccdc64	9.51355	9.31915	9.70796	1.04172	0.0589707	0.984242	1
4612	Ccdc64b	0.260012	0.270181	0.249843	0.924724	-0.112905	1	1
4613	Ccdc65	0.121843	0.243686	0	0	#NAME?	1	1
4614	Ccdc66	64.7129	62.4823	66.9436	1.0714	0.0994988	0.694563	1
4615	Ccdc67	0.727919	0.951901	0.503936	0.529399	-0.917572	0.824775	1
4616	Ccdc68	30.2076	35.9564	24.4589	0.680237	-0.555891	0.0832713	0.649967
4617	Ccdc69	1.20449	0.719637	1.68934	2.34748	1.23112	0.629452	1
4618	Ccdc70	0	0	0	NA	NA	NA	NA
4619	Ccdc71	187.297	181.208	193.385	1.0672	0.0938249	0.617828	1
4620	Ccdc73	8.00574	7.00743	9.00405	1.28493	0.361688	0.559359	1
4621	Ccdc74a	0.985297	0.48452	1.48607	3.0671	1.61688	0.486577	1
4622	Ccdc75	142.302	130.908	153.696	1.17407	0.231522	0.225392	0.901102
4623	Ccdc77	61.2036	54.9108	67.4965	1.2292	0.297721	0.237314	0.914775
4624	Ccdc78	0.866375	1.48291	0.249843	0.168482	-2.56934	0.314922	0.982718
4625	Ccdc79	0.127366	0	0.254732	Inf	Inf	0.998905	1
4626	Ccdc80	283.288	194.316	372.26	1.91575	0.937908	0.000224155	0.0162521
4627	Ccdc81	0	0	0	NA	NA	NA	NA
4628	Ccdc82	26.8472	25.4034	28.291	1.11367	0.155322	0.628194	1
4629	Ccdc83	0.127366	0	0.254732	Inf	Inf	0.998905	1
4630	Ccdc84	249.534	249.306	249.763	1.00183	0.00264323	0.97998	1
4631	Ccdc85a	0.516946	0.784048	0.249843	0.318657	-1.64992	0.759185	1
4632	Ccdc85b	168.008	189.56	146.455	0.772607	-0.372193	0.0451671	0.499124
4633	Ccdc85c	74.6688	94.9734	54.3642	0.572415	-0.804866	0.000538527	0.0310387
4634	Ccdc86	201.386	177.57	225.202	1.26824	0.342831	0.0630409	0.585014
4635	Ccdc87	0.615747	0.237975	0.993519	4.17488	2.06173	0.567819	1
4636	Ccdc88a	27.8456	25.7533	29.9379	1.16249	0.217216	0.654253	1
4637	Ccdc88b	43.1715	39.6356	46.7073	1.17842	0.236854	0.602723	1
4638	Ccdc88c	22.8971	20.9728	24.8213	1.1835	0.24306	0.595387	1
4639	Ccdc89	1.248	0.240833	2.25516	9.36398	3.22712	0.117708	0.74039
4640	Ccdc90a	417.391	431.106	403.676	0.936373	-0.094844	0.550237	1
4641	Ccdc90b	137.575	134.838	140.312	1.0406	0.0574104	0.757404	1
4642	Ccdc91	279.534	298.878	260.191	0.870561	-0.199983	0.227318	0.902621
4643	Ccdc92	2.87311	3.26534	2.48087	0.759758	-0.396389	0.793528	1
4644	Ccdc93	61.3767	60.2732	62.4801	1.03661	0.0518789	0.851544	1
4645	Ccdc94	45.8964	39.4613	52.3316	1.32615	0.407243	0.13071	0.768409
4646	Ccdc96	1.35843	2.46702	0.249843	0.101273	-3.30368	0.0878563	0.663322
4647	Ccdc97	120.399	110.876	129.921	1.17177	0.228686	0.295608	0.977096
4648	Ccdc99	3.68067	3.37451	3.98682	1.18145	0.240564	0.895638	1
4649	Ccdc101	329.797	340.219	319.376	0.938737	-0.091207	0.596255	1
4650	Ccdc102a	10.0879	9.73353	10.4422	1.0728	0.101387	0.927666	1
4651	Ccdc103	1.15767	1.55667	0.758668	0.487364	-1.03693	0.668421	1
4652	Ccdc104	293.428	287.417	299.439	1.04183	0.0591156	0.783591	1
4653	Ccdc105	0	0	0	NA	NA	NA	NA
4654	Ccdc106	2.93533	3.88916	1.98151	0.509496	-0.972857	0.437571	1
4655	Ccdc107	1711.91	1833.61	1590.21	0.867256	-0.205471	0.193877	0.874172
4656	Ccdc108	0	0	0	NA	NA	NA	NA
4657	Ccdc109a	77.7693	86.0521	69.4865	0.807493	-0.308478	0.163944	0.828276
4658	Ccdc109b	8.94216	2.71356	15.1707	5.59071	2.48303	4.79569e-05	0.00492427
4659	Ccdc110	0.118988	0.237975	0	0	#NAME?	1	1
4660	Ccdc111	32.2128	31.3852	33.0403	1.05273	0.0741414	0.9004	1
4661	Ccdc112	4.21534	3.70337	4.7273	1.27649	0.352178	0.727367	1
4662	Ccdc113	0	0	0	NA	NA	NA	NA
4663	Ccdc114	2.96309	2.91363	3.01255	1.03395	0.0481678	1	1
4664	Ccdc115	16.5292	15.9924	17.066	1.06713	0.0937393	0.850866	1
4665	Ccdc116	0.606282	0.48452	0.728044	1.50261	0.58747	0.996159	1
4666	Ccdc117	108.854	96.005	121.703	1.26767	0.342184	0.187361	0.865181
4667	Ccdc120	12.4338	10.9985	13.8691	1.261	0.334572	0.57634	1
4668	Ccdc121	0	0	0	NA	NA	NA	NA
4669	Ccdc122	72.5352	74.2421	70.8284	0.954019	-0.06791	0.79801	1
4670	Ccdc123	138.028	128.26	147.797	1.15232	0.204545	0.294264	0.97533
4671	Ccdc124	583.069	614.495	551.644	0.897719	-0.155664	0.326127	0.98837
4672	Ccdc125	49.8179	48.8618	50.774	1.03914	0.0553833	0.858669	1
4673	Ccdc126	5.59147	6.41694	4.76601	0.742724	-0.429102	0.570617	1
4674	Ccdc127	109.433	91.8877	126.978	1.38188	0.466631	0.0228901	0.358172
4675	Ccdc129	0	0	0	NA	NA	NA	NA
4676	Ccdc130	83.2165	81.1166	85.3163	1.05177	0.0728248	0.763083	1
4677	Ccdc132	182.898	164.559	201.236	1.22288	0.290283	0.115463	0.736214
4678	Ccdc134	48.833	27.1132	70.5527	2.60215	1.37971	0.00583978	0.162182
4679	Ccdc135	0.120417	0.240833	0	0	#NAME?	1	1
4680	Ccdc136	2.91525	1.2922	4.53829	3.51205	1.81232	0.0839287	0.651412
4681	Ccdc137	39.5493	39.9487	39.1499	0.980006	-0.0291379	0.977416	1
4682	Ccdc138	38.065	32.2676	43.8623	1.35933	0.442893	0.135615	0.777003
4683	Ccdc141	84.4495	84.3861	84.5128	1.0015	0.00216413	1	1
4684	Ccdc142	45.8839	41.5909	50.177	1.20644	0.270759	0.314202	0.982718
4685	Ccdc144b	0.127366	0	0.254732	Inf	Inf	0.998905	1
4686	Ccdc146	2.45469	2.41118	2.49819	1.03609	0.0511482	1	1
4687	Ccdc147	0	0	0	NA	NA	NA	NA
4688	Ccdc148	18.9234	21.3274	16.5194	0.77456	-0.368551	0.381773	1
4689	Ccdc149	28.8438	12.0173	45.6702	3.80037	1.92614	0.0361309	0.455623
4690	Ccdc150	0.120417	0.240833	0	0	#NAME?	1	1
4691	Ccdc151	46.9214	57.8112	36.0317	0.623264	-0.682084	0.0310394	0.419363
4692	Ccdc152	44.0181	46.9696	41.0666	0.874323	-0.193762	0.490846	1
4693	Ccdc153	0	0	0	NA	NA	NA	NA
4694	Ccdc154	0.13509	0.270181	0	0	#NAME?	1	1
4695	Ccdc155	0	0	0	NA	NA	NA	NA
4696	Ccdc157	82.3183	88.5361	76.1005	0.859542	-0.21836	0.299677	0.979192
4697	Ccdc158	5.53409	4.14633	6.92186	1.66939	0.739324	0.323138	0.986202
4698	Ccdc159	88.5283	80.6774	96.3793	1.19463	0.256559	0.224946	0.901102
4699	Ccdc160	1.72624	1.74166	1.71082	0.982293	-0.0257749	1	1
4700	Ccdc162	54.8034	61.0722	48.5346	0.794708	-0.331503	0.178364	0.84869
4701	Ccdc163	63.8029	64.0255	63.5802	0.993046	-0.0100678	0.977522	1
4702	Ccdc164	6.22016	8.71152	3.72881	0.428032	-1.22421	0.152078	0.81354
4703	Ccdc167	79.1177	62.832	95.4034	1.51839	0.602541	0.00729708	0.183156
4704	Ccdc169	0.243686	0.487373	0	0	#NAME?	0.694294	1
4705	Ccdc173	5.47973	4.44095	6.51851	1.46782	0.553675	0.481704	1
4706	Cchcr1	34.6699	33.6785	35.6612	1.05887	0.0825288	0.779402	1
4707	Ccin	0	0	0	NA	NA	NA	NA
4708	Cck	0.993008	1.47719	0.508825	0.344454	-1.53761	0.493236	1
4709	Cckar	0	0	0	NA	NA	NA	NA
4710	Cckbr	0	0	0	NA	NA	NA	NA
4711	Ccl1	0.488944	0	0.977887	Inf	Inf	0.316434	0.982718
4712	Ccl2	39.7952	13.0723	66.5182	5.08848	2.34723	0.0426855	0.487204
4713	Ccl3	5.17537	1.20987	9.14086	7.55525	2.91748	0.000536644	0.0310387
4714	Ccl4	4.74207	4.82202	4.66212	0.96684	-0.0486516	1	1
4715	Ccl5	39.2216	26.5206	51.9225	1.95782	0.969245	0.222142	0.899597
4716	Ccl6	143.699	144.515	142.884	0.988709	-0.0163823	0.966484	1
4717	Ccl7	11.2783	1.01631	21.5403	21.1946	4.40562	0.0118305	0.248598
4718	Ccl8	16.8155	0.96904	32.662	33.7055	5.07491	0.0013023	0.0575071
4719	Ccl9	268.471	196.089	340.854	1.73826	0.797648	0.0126142	0.259329
4720	Ccl11	0	0	0	NA	NA	NA	NA
4721	Ccl12	2.56446	0.751843	4.37708	5.8218	2.54147	0.201588	0.885876
4722	Ccl17	0.991919	0.966187	1.01765	1.05326	0.0748674	1	1
4723	Ccl19	3.60943	4.96338	2.25548	0.454425	-1.13789	0.221378	0.899597
4724	Ccl20	0	0	0	NA	NA	NA	NA
4725	Ccl21a	5.59122	6.99235	4.19009	0.599239	-0.738796	0.360398	1
4726	Ccl21b	1.12157	0.995529	1.24761	1.25321	0.325633	0.994681	1
4727	Ccl22	0.243909	0.237975	0.249843	1.04987	0.0702088	1	1
4728	Ccl24	14.1105	13.8216	14.3995	1.04181	0.0590876	0.986936	1
4729	Ccl25	66.7961	69.9468	63.6453	0.90991	-0.136204	0.551237	1
4730	Ccl26	0	0	0	NA	NA	NA	NA
4731	Ccl27a	140.858	160.084	121.632	0.759802	-0.396304	0.0412141	0.478685
4732	Ccl27b	13.6049	15.8005	11.4093	0.722087	-0.469755	0.316188	0.982718
4733	Ccl28	0.120417	0.240833	0	0	#NAME?	1	1
4734	Ccm2	424.677	419.285	430.07	1.02572	0.0366405	0.821898	1
4735	Ccna1	0	0	0	NA	NA	NA	NA
4736	Ccna2	11.098	3.932	18.2639	4.64495	2.21566	0.000744889	0.038243
4737	Ccnb1	1.10681	0.960476	1.25314	1.30471	0.383726	0.994655	1
4738	Ccnb1ip1	0	0	0	NA	NA	NA	NA
4739	Ccnb2	11.659	9.59423	13.7237	1.43041	0.516432	0.313194	0.982718
4740	Ccnb3	0	0	0	NA	NA	NA	NA
4741	Ccnc	77.9265	72.3865	83.4666	1.15307	0.205477	0.386755	1
4742	Ccnd1	63.7091	29.3297	98.0886	3.34434	1.74172	0.00112847	0.0516542
4743	Ccnd2	15.9307	15.2271	16.6344	1.09242	0.127526	0.806522	1
4744	Ccnd3	220.235	229.365	211.105	0.920389	-0.119685	0.500891	1
4745	Ccndbp1	251.876	246.33	257.422	1.04503	0.0635427	0.709181	1
4746	Ccne1	22.8134	14.8694	30.7575	2.06852	1.0486	0.00394122	0.123953
4747	Ccne2	20.2876	16.0062	24.5689	1.53496	0.618199	0.104734	0.707258
4748	Ccnf	153.209	175.343	131.075	0.747539	-0.41978	0.0904991	0.673373
4749	Ccng1	243.363	227.755	258.97	1.13705	0.185299	0.308229	0.982718
4750	Ccng2	91.1776	92.3095	90.0457	0.975476	-0.035822	0.891356	1
4751	Ccnh	308.603	310.233	306.972	0.989491	-0.0152422	0.920926	1
4752	Ccni	1073.26	1102.5	1044.03	0.94696	-0.0786239	0.607362	1
4753	Ccnj	11.8966	12.591	11.2022	0.889703	-0.168605	0.762532	1
4754	Ccnjl	1.36572	1.71803	1.0134	0.58986	-0.761556	0.701442	1
4755	Ccnk	289.861	286.705	293.018	1.02202	0.0314218	0.83646	1
4756	Ccnl1	699.09	636.239	761.942	1.19757	0.260112	0.0989274	0.691654
4757	Ccnl2	1614.07	1461.25	1766.9	1.20917	0.274018	0.0552427	0.55202
4758	Ccno	4.85632	4.00576	5.70688	1.42467	0.510624	0.520962	1
4759	Ccnt1	139.907	136.819	142.995	1.04514	0.0637027	0.750177	1
4760	Ccnt2	247.054	233.822	260.286	1.11318	0.154683	0.382594	1
4761	Ccny	450.308	486.31	414.307	0.851941	-0.231175	0.149753	0.808862
4762	Ccnyl1	3.71891	3.97641	3.4614	0.870485	-0.200109	0.915215	1
4763	Ccp110	58.3734	53.7297	63.0172	1.17286	0.230027	0.465625	1
4764	Ccpg1	943.379	926.159	960.6	1.03719	0.0526753	0.676342	1
4765	Ccr1	4.45268	1.27142	7.63394	6.00426	2.58599	0.00442496	0.134922
4766	Ccr1l1	0.120417	0.240833	0	0	#NAME?	1	1
4767	Ccr2	6.91049	3.61533	10.2056	2.82288	1.49717	0.0246736	0.374182
4768	Ccr3	0	0	0	NA	NA	NA	NA
4769	Ccr4	0	0	0	NA	NA	NA	NA
4770	Ccr5	15.3552	8.32361	22.3867	2.68954	1.42736	0.00125812	0.0559702
4771	Ccr6	0.492103	0.48452	0.499686	1.0313	0.0444646	1	1
4772	Ccr7	2.93922	2.41118	3.46726	1.43799	0.524057	0.681915	1
4773	Ccr8	0.254413	0	0.508825	Inf	Inf	0.685558	1
4774	Ccr9	0.493118	0.481662	0.504575	1.04757	0.0670479	1	1
4775	Ccr10	3.19542	2.4291	3.96173	1.63094	0.705707	0.51387	1
4776	Ccrl1	12.974	12.7076	13.2405	1.04194	0.0592681	0.932522	1
4777	Ccrl2	19.1659	23.8711	14.4607	0.605782	-0.723129	0.0906901	0.673542
4778	Ccrn4l	747.875	807.525	688.224	0.852263	-0.230629	0.301897	0.981153
4779	Ccs	3892.05	3985.52	3798.58	0.953096	-0.0693068	0.654895	1
4780	Cct2	2263.92	2238.02	2289.82	1.02314	0.033007	0.814294	1
4781	Cct3	1216.05	1170.61	1261.49	1.07763	0.107864	0.444844	1
4782	Cct4	1612.1	1602.23	1621.97	1.01232	0.0176634	0.874283	1
4783	Cct5	1996.07	2052.38	1939.76	0.945128	-0.0814188	0.609442	1
4784	Cct6b	16.1522	18.4904	13.814	0.74709	-0.420647	0.307546	0.982718
4785	Cct7	1332.24	1308.4	1356.08	1.03644	0.0516369	0.705467	1
4786	Cct8	2370.05	2354.67	2385.43	1.01306	0.0187247	0.878829	1
4787	Cct8l1	0.598357	0.957612	0.239101	0.249684	-2.00182	0.577795	1
4788	Ccz1	748.826	755.065	742.588	0.983476	-0.0240383	0.868984	1
4789	Cd1d1	2647.51	2776.3	2518.72	0.907222	-0.140472	0.330462	0.991436
4790	Cd1d2	472.886	497.482	448.29	0.90112	-0.15021	0.344572	1
4791	Cd2	8.57819	8.93329	8.22309	0.920499	-0.119512	0.913392	1
4792	Cd2ap	126.046	114.322	137.77	1.20511	0.26916	0.172344	0.840524
4793	Cd2bp2	185.338	177.657	193.018	1.08646	0.119641	0.514172	1
4794	Cd3d	5.72848	6.24338	5.21359	0.835059	-0.260049	0.785581	1
4795	Cd3e	4.24521	3.48539	5.00503	1.436	0.52206	0.750527	1
4796	Cd3eap	75.5586	78.4655	72.6517	0.925907	-0.111061	0.660084	1
4797	Cd3g	8.18247	5.26291	11.102	2.10948	1.07689	0.273964	0.952979
4798	Cd4	5.23263	3.76207	6.70318	1.78178	0.833319	0.258174	0.936281
4799	Cd5	3.41658	1.29221	5.54095	4.28797	2.10029	0.0309786	0.41904
4800	Cd5l	816.828	907.634	726.023	0.799907	-0.322096	0.277059	0.956738
4801	Cd6	5.24699	3.41527	7.07872	2.07267	1.05149	0.47888	1
4802	Cd7	8.94158	6.8407	11.0425	1.61423	0.690846	0.266124	0.943856
4803	Cd8a	1.9477	1.4829	2.41249	1.62687	0.702101	0.720849	1
4804	Cd8b1	1.64733	1.26	2.03466	1.61481	0.691366	0.710924	1
4805	Cd9	217.324	201.952	232.695	1.15223	0.204431	0.261262	0.938504
4806	Cd14	59.8888	36.9183	82.8592	2.24439	1.16632	0.00444668	0.135151
4807	Cd19	4.93754	4.68465	5.19042	1.10796	0.14791	0.930483	1
4808	Cd22	14.0798	11.7067	16.4529	1.40543	0.491014	0.303777	0.982718
4809	Cd24a	2.59982	2.71356	2.48608	0.916171	-0.126311	1	1
4810	Cd27	1.61833	0.995534	2.24113	2.25118	1.17068	0.460721	1
4811	Cd28	0.249843	0	0.499686	Inf	Inf	0.68767	1
4812	Cd33	6.17117	5.6329	6.70944	1.19112	0.252316	0.77129	1
4813	Cd34	30.0765	19.5415	40.6115	2.07822	1.05535	0.201659	0.885876
4814	Cd36	3102.97	3415.77	2790.18	0.816854	-0.291851	0.0856844	0.65711
4815	Cd37	39.2263	34.4729	43.9796	1.27578	0.351374	0.405239	1
4816	Cd38	44.257	49.9323	38.5817	0.77268	-0.372057	0.161696	0.828081
4817	Cd40	12.4134	10.9696	13.8573	1.26325	0.337142	0.471147	1
4818	Cd40lg	0.246765	0.243686	0.249843	1.02526	0.0359945	1	1
4819	Cd44	52.7146	34.0361	71.3931	2.09757	1.06872	0.000263962	0.0184347
4820	Cd46	6.52059	6.74869	6.29249	0.932401	-0.100977	0.944746	1
4821	Cd47	432.146	422.314	441.977	1.04656	0.065655	0.66002	1
4822	Cd48	43.3814	40.7404	46.0224	1.12965	0.175879	0.55992	1
4823	Cd52	96.3096	74.3718	118.247	1.58995	0.668981	0.0601643	0.57518
4824	Cd53	68.4482	59.0845	77.8119	1.31696	0.397211	0.225228	0.901102
4825	Cd55	82.79	79.6311	85.9489	1.07934	0.110147	0.752332	1
4826	Cd59a	429.629	450.053	409.205	0.909238	-0.13727	0.395373	1
4827	Cd59b	58.5036	60.3546	56.6525	0.938661	-0.091324	0.701642	1
4828	Cd63	54.5983	52.2381	56.9585	1.09036	0.124808	0.717409	1
4829	Cd68	322.457	342.332	302.582	0.883887	-0.178066	0.448647	1
4830	Cd69	0.893987	0.540362	1.24761	2.30884	1.20717	0.620791	1
4831	Cd70	0	0	0	NA	NA	NA	NA
4832	Cd72	22.8962	15.701	30.0914	1.91653	0.938494	0.00999889	0.224249
4833	Cd74	1495.96	1011.94	1979.98	1.95661	0.968358	0.0982523	0.689681
4834	Cd79a	5.30694	4.89041	5.72347	1.17035	0.226936	0.831472	1
4835	Cd79b	6.41853	7.3652	5.47185	0.742933	-0.428696	0.645859	1
4836	Cd80	3.87479	3.03959	4.70998	1.54954	0.631843	0.471349	1
4837	Cd81	3444.78	3745.68	3143.89	0.839337	-0.252677	0.0774198	0.632178
4838	Cd82	881.607	937.132	826.082	0.881501	-0.181966	0.238464	0.915493
4839	Cd83	11.6057	11.2788	11.9326	1.05797	0.0812967	0.930575	1
4840	Cd84	65.7973	68.545	63.0496	0.919828	-0.120564	0.594431	1
4841	Cd86	21.594	19.1163	24.0716	1.25922	0.332532	0.388873	1
4842	Cd93	8.62877	8.04405	9.21348	1.14538	0.195823	0.803429	1
4843	Cd96	3.09201	2.71356	3.47046	1.27893	0.354942	0.826485	1
4844	Cd97	309.511	317.564	301.457	0.949279	-0.0750953	0.711599	1
4845	Cd99l2	120.684	138.05	103.318	0.748411	-0.418097	0.0346736	0.445944
4846	Cd101	1.11567	0.722495	1.50884	2.08837	1.06238	0.662342	1
4847	Cd109	4.87981	0.754701	9.00491	11.9318	3.57674	0.00564419	0.158137
4848	Cd151	331.333	356.374	306.291	0.859466	-0.218487	0.184015	0.859435
4849	Cd160	1.11438	1.47434	0.754418	0.511697	-0.966637	0.672088	1
4850	Cd163	143.666	153.85	133.482	0.867609	-0.204883	0.589544	1
4851	Cd163l1	0.246916	0	0.493833	Inf	Inf	0.689047	1
4852	Cd164	1297.17	1299.36	1294.99	0.996631	-0.00486907	0.993822	1
4853	Cd164l2	0.365755	0.481667	0.249843	0.518704	-0.947015	1	1
4854	Cd177	1.85727	1.96172	1.75283	0.893516	-0.162434	1	1
4855	Cd180	20.8994	23.1289	18.6698	0.807206	-0.30899	0.614226	1
4856	Cd200	6.89481	5.83297	7.95665	1.36408	0.44793	0.665523	1
4857	Cd200r1	12.0113	9.50048	14.5221	1.52857	0.612182	0.402102	1
4858	Cd200r2	0.502195	0.240833	0.763557	3.17048	1.6647	0.755252	1
4859	Cd200r3	0	0	0	NA	NA	NA	NA
4860	Cd200r4	7.14783	5.13044	9.16522	1.78644	0.837086	0.193432	0.873823
4861	Cd207	20.3346	24.9492	15.7199	0.630075	-0.666404	0.0710885	0.614642
4862	Cd209a	0.606738	0.719642	0.493833	0.68622	-0.543257	1	1
4863	Cd209b	1.46678	1.43643	1.49713	1.04226	0.0597154	1	1
4864	Cd209c	0	0	0	NA	NA	NA	NA
4865	Cd209d	0.361248	0.722495	0	0	#NAME?	0.474903	1
4866	Cd209e	0	0	0	NA	NA	NA	NA
4867	Cd209f	0	0	0	NA	NA	NA	NA
4868	Cd209g	0	0	0	NA	NA	NA	NA
4869	Cd226	4.12451	4.51107	3.73795	0.828617	-0.271223	0.83033	1
4870	Cd244	2.56599	1.91809	3.21389	1.67557	0.744654	0.58486	1
4871	Cd247	4.86278	4.21724	5.50833	1.30615	0.385316	0.788096	1
4872	Cd248	9.66144	5.98542	13.3375	2.22833	1.15596	0.117262	0.739807
4873	Cd274	16.0167	8.02945	24.004	2.98949	1.5799	0.00231883	0.0868805
4874	Cd276	6.44523	5.59212	7.29835	1.30511	0.384176	0.641437	1
4875	Cd300a	63.2411	69.4823	56.9999	0.820352	-0.285686	0.234043	0.911415
4876	Cd300c	1.01749	1.27142	0.763557	0.600554	-0.735634	0.824798	1
4877	Cd300e	5.15702	3.86838	6.44566	1.66624	0.736598	0.357047	1
4878	Cd300lb	3.38661	2.24046	4.53276	2.02314	1.0166	0.301868	0.981153
4879	Cd300ld	34.6269	40.8189	28.435	0.696613	-0.521571	0.0742546	0.62635
4880	Cd300lf	39.376	32.8116	45.9404	1.40013	0.485557	0.349314	1
4881	Cd300lg	84.5848	120.08	49.0892	0.408802	-1.29052	0.000210489	0.0154554
4882	Cd300lh	5.24943	4.00576	6.4931	1.62094	0.696831	0.354852	1
4883	Cd302	5110.41	4624.04	5596.78	1.21037	0.275442	0.0705004	0.612918
4884	Cd320	50.5023	55.782	45.2226	0.810702	-0.302757	0.229966	0.904473
4885	Cda	68.93	70.8494	67.0107	0.945819	-0.0803638	0.766132	1
4886	Cdadc1	759.799	802.228	717.371	0.894223	-0.161294	0.312343	0.982718
4887	Cdan1	113.152	118.902	107.403	0.903287	-0.146744	0.445582	1
4888	Cdc5l	192.006	176.228	207.784	1.17906	0.237641	0.190544	0.869753
4889	Cdc6	1.24444	0.237975	2.25091	9.45858	3.24162	0.117992	0.741112
4890	Cdc7	3.46394	1.93807	4.9898	2.57462	1.36436	0.2095	0.892965
4891	Cdc14a	9.81104	9.35055	10.2715	1.0985	0.135531	0.869773	1
4892	Cdc14b	57.0426	64.5653	49.5199	0.766974	-0.38275	0.130111	0.767709
4893	Cdc16	367.355	360.429	374.281	1.03843	0.0544033	0.750594	1
4894	Cdc20	6.19298	4.88106	7.50491	1.53756	0.620642	0.398457	1
4895	Cdc20b	0	0	0	NA	NA	NA	NA
4896	Cdc23	115.345	111.36	119.33	1.07157	0.0997242	0.651708	1
4897	Cdc25a	30.0964	22.4269	37.7659	1.68396	0.751856	0.0229647	0.358554
4898	Cdc25b	14.3616	11.7124	17.0109	1.45238	0.538421	0.370209	1
4899	Cdc25c	0.617723	0.481667	0.753779	1.56494	0.646105	0.996182	1
4900	Cdc26	46.8331	44.5331	49.1331	1.10329	0.141818	0.615791	1
4901	Cdc27	193.565	188.583	198.546	1.05283	0.0742683	0.762646	1
4902	Cdc34	960.198	947.605	972.791	1.02658	0.0378441	0.808877	1
4903	Cdc37	1144.14	1200.84	1087.45	0.905569	-0.143104	0.353872	1
4904	Cdc37l1	220.248	215.621	224.876	1.04292	0.0606323	0.717172	1
4905	Cdc40	231.126	222.105	240.146	1.08122	0.112667	0.520124	1
4906	Cdc42	395.173	407.215	383.132	0.940859	-0.0879495	0.585243	1
4907	Cdc42bpa	339.201	376.866	301.535	0.800113	-0.321724	0.053728	0.545633
4908	Cdc42bpb	927.593	983.51	871.677	0.886292	-0.174146	0.248172	0.92505
4909	Cdc42bpg	281.866	307.57	256.163	0.832859	-0.263856	0.114946	0.734943
4910	Cdc42ep1	236.444	244.203	228.686	0.936457	-0.0947155	0.599918	1
4911	Cdc42ep2	13.3496	15.9798	10.7194	0.670814	-0.576016	0.207852	0.892002
4912	Cdc42ep3	11.4494	12.7227	10.1761	0.799837	-0.322222	0.564082	1
4913	Cdc42ep4	254.392	277.493	231.292	0.833506	-0.262736	0.137895	0.782275
4914	Cdc42ep5	21.7644	23.3343	20.1945	0.86544	-0.208494	0.567966	1
4915	Cdc42se1	48.6576	50.0921	47.2231	0.942727	-0.085088	0.733381	1
4916	Cdc42se2	22.3305	25.2073	19.4536	0.771743	-0.373808	0.327135	0.990319
4917	Cdc45	56.6701	48.2061	65.1342	1.35116	0.434198	0.098768	0.691048
4918	Cdc73	197.275	181.572	212.978	1.17297	0.230164	0.21713	0.897752
4919	Cdc123	860.383	841.971	878.795	1.04374	0.0617555	0.66703	1
4920	Cdca2	4.49932	2.95439	6.04425	2.04585	1.0327	0.219777	0.898212
4921	Cdca3	26.7023	26.3092	27.0954	1.02989	0.042484	0.942632	1
4922	Cdca4	19.6833	19.5503	19.8162	1.0136	0.0194876	0.978201	1
4923	Cdca5	1.13436	0.511014	1.75771	3.43966	1.78226	0.372315	1
4924	Cdca7	10.6994	10.7809	10.6178	0.984868	-0.021997	1	1
4925	Cdca7l	2.11251	1.70374	2.52127	1.47984	0.565443	0.755726	1
4926	Cdca8	10.6751	10.5963	10.7539	1.01488	0.0213041	1	1
4927	Cdcp1	19.8054	18.2171	21.3938	1.17438	0.231904	0.538538	1
4928	Cdcp2	0	0	0	NA	NA	NA	NA
4929	Cdh1	38.2132	41.2414	35.1849	0.853145	-0.229138	0.731994	1
4930	Cdh2	1384.21	1429.82	1338.61	0.936207	-0.0951012	0.530883	1
4931	Cdh3	25.2575	7.37457	43.1404	5.84988	2.54841	0.000108425	0.00940477
4932	Cdh4	7.33405	9.65087	5.01723	0.519873	-0.943769	0.128646	0.766188
4933	Cdh5	99.9751	120.184	79.7666	0.663706	-0.591383	0.141351	0.789506
4934	Cdh6	0.643992	0.784048	0.503936	0.642736	-0.637703	1	1
4935	Cdh7	0	0	0	NA	NA	NA	NA
4936	Cdh8	0	0	0	NA	NA	NA	NA
4937	Cdh9	1.85691	1.95314	1.76069	0.901464	-0.149658	1	1
4938	Cdh10	0.243909	0.237975	0.249843	1.04987	0.0702088	1	1
4939	Cdh11	26.2932	7.33094	45.2555	6.17322	2.62602	0.00151271	0.0640577
4940	Cdh12	0	0	0	NA	NA	NA	NA
4941	Cdh13	35.1379	41.4144	28.8614	0.696892	-0.520993	0.0816876	0.64575
4942	Cdh15	2.13482	2.76369	1.50595	0.544907	-0.875917	0.529171	1
4943	Cdh16	0.243686	0.487373	0	0	#NAME?	0.694294	1
4944	Cdh17	0.127046	0	0.254093	Inf	Inf	0.998905	1
4945	Cdh18	28.1869	34.9755	21.3984	0.611813	-0.708838	0.0267114	0.389716
4946	Cdh19	0.966664	0.966182	0.967145	1.001	0.00143793	1	1
4947	Cdh20	0	0	0	NA	NA	NA	NA
4948	Cdh22	0	0	0	NA	NA	NA	NA
4949	Cdh23	1.3474	0.957612	1.73719	1.81409	0.859245	0.691629	1
4950	Cdh24	9.35435	8.41704	10.2917	1.22272	0.29009	0.63368	1
4951	Cdh26	0.37372	0.237975	0.509464	2.14083	1.09817	0.99724	1
4952	Cdhr1	0.493833	0	0.987666	Inf	Inf	0.314923	0.982718
4953	Cdhr2	0.522149	0.540362	0.503936	0.932589	-0.100686	1	1
4954	Cdhr3	0	0	0	NA	NA	NA	NA
4955	Cdhr4	0.969092	1.44499	0.493194	0.341313	-1.55083	0.496497	1
4956	Cdhr5	1328.47	1278.51	1378.43	1.07816	0.108566	0.471952	1
4957	Cdipt	393.514	396.935	390.092	0.982759	-0.0250901	0.862995	1
4958	Cdk1	13.3849	11.4859	15.284	1.33068	0.412167	0.582162	1
4959	Cdk2	83.4339	86.0357	80.8321	0.939519	-0.0900057	0.658819	1
4960	Cdk2ap1	25.9224	27.114	24.7309	0.912106	-0.132726	0.729059	1
4961	Cdk2ap2	458.573	340.665	576.48	1.69222	0.758918	2.27837e-06	0.000389909
4962	Cdk4	626.765	612.926	640.604	1.04516	0.063722	0.678774	1
4963	Cdk5	492.862	506.683	479.04	0.945443	-0.0809376	0.622935	1
4964	Cdk5r1	2.22808	2.96945	1.48671	0.500669	-0.998072	0.443557	1
4965	Cdk5r2	0.862344	0.237975	1.48671	6.24734	2.64324	0.310348	0.982718
4966	Cdk5rap1	243.059	224.819	261.299	1.16227	0.216939	0.471386	1
4967	Cdk5rap2	85.906	96.2749	75.5372	0.784599	-0.349972	0.112674	0.730495
4968	Cdk5rap3	1012.78	818.436	1207.13	1.47493	0.560643	0.000192111	0.0145392
4969	Cdk6	30.5289	36.0692	24.9886	0.692798	-0.529494	0.0930834	0.679293
4970	Cdk7	218.997	163.442	274.553	1.67983	0.748311	2.91189e-05	0.00327304
4971	Cdk8	98.2924	100.463	96.1216	0.956785	-0.0637337	0.791222	1
4972	Cdk9	340.664	343.402	337.926	0.984052	-0.0231935	0.906531	1
4973	Cdk10	153.594	175.782	131.406	0.747551	-0.419757	0.0293702	0.409629
4974	Cdk11b	1125.59	1029.6	1221.58	1.18646	0.246668	0.102331	0.701137
4975	Cdk12	205.232	184.81	225.655	1.22101	0.288079	0.112948	0.731361
4976	Cdk13	545.205	509.069	581.342	1.14197	0.191526	0.227309	0.902621
4977	Cdk14	4.33151	3.91487	4.74814	1.21285	0.278397	0.815352	1
4978	Cdk15	0.382098	0	0.764196	Inf	Inf	0.550821	1
4979	Cdk16	418.495	362.988	474.001	1.30583	0.38497	0.0175236	0.311393
4980	Cdk17	146.848	152.034	141.661	0.93177	-0.101955	0.650255	1
4981	Cdk18	779.876	734.433	825.319	1.12375	0.168321	0.28184	0.964639
4982	Cdk19	33.8608	35.4165	32.3051	0.912147	-0.132662	0.720534	1
4983	Cdk20	56.2357	49.5537	62.9178	1.26969	0.344476	0.151143	0.811509
4984	Cdkal1	69.8114	68.8577	70.7652	1.0277	0.0394241	0.894681	1
4985	Cdkl1	1.1166	0.481662	1.75155	3.63647	1.86254	0.374496	1
4986	Cdkl2	29.7743	30.3288	29.2199	0.963439	-0.0537342	0.873204	1
4987	Cdkl3	5.00073	5.02208	4.97938	0.991498	-0.0123179	1	1
4988	Cdkl4	1.59014	1.68868	1.4916	0.883293	-0.179036	1	1
4989	Cdkl5	21.0226	19.8946	22.1506	1.1134	0.154967	0.720869	1
4990	Cdkn1a	82.2728	98.2841	66.2615	0.674183	-0.568787	0.532104	1
4991	Cdkn1b	122.39	99.5318	145.248	1.45932	0.545292	0.00556319	0.157157
4992	Cdkn1c	24.4818	24.843	24.1207	0.970928	-0.0425633	0.886332	1
4993	Cdkn2a	4.99943	5.24785	4.75102	0.905327	-0.143488	0.929367	1
4994	Cdkn2aip	134.22	132.417	136.023	1.02723	0.0387614	0.82805	1
4995	Cdkn2aipnl	30.9421	31.7603	30.124	0.94848	-0.0763109	0.818776	1
4996	Cdkn2b	1.2381	0.716784	1.75941	2.45459	1.29548	0.548375	1
4997	Cdkn2c	26.5127	21.4892	31.5363	1.46754	0.553398	0.155386	0.817208
4998	Cdkn2d	13.7616	11.5824	15.9408	1.37629	0.460785	0.325292	0.987678
4999	Cdkn3	2.99257	1.95887	4.02627	2.05541	1.03942	0.374506	1
5000	Cdnf	1.75799	1.23637	2.27961	1.8438	0.882682	0.59357	1
5001	Cdo1	26281.6	27999.8	24563.3	0.87727	-0.188907	0.209778	0.89338
5002	Cdon	16.4878	17.1836	15.792	0.919015	-0.121839	0.804836	1
5003	Cdpf1	28.4511	31.4677	25.4344	0.808272	-0.307087	0.358587	1
5004	Cdr1	0	0	0	NA	NA	NA	NA
5005	Cdr2	16.8961	18.0377	15.7545	0.873425	-0.195244	0.710631	1
5006	Cdr2l	10.1289	13.2584	6.99946	0.527926	-0.921592	0.160043	0.825701
5007	Cdrt4	0	0	0	NA	NA	NA	NA
5008	Cds1	3.4642	3.71194	3.21645	0.866515	-0.206704	0.911604	1
5009	Cds2	365.869	385.435	346.303	0.898471	-0.154456	0.389801	1
5010	Cdsn	0.381779	0	0.763557	Inf	Inf	0.462442	1
5011	Cdt1	26.7958	28.7758	24.8158	0.862383	-0.213599	0.556665	1
5012	Cdv3	231.404	227.092	235.715	1.03797	0.0537661	0.73923	1
5013	Cdx1	0	0	0	NA	NA	NA	NA
5014	Cdx2	0	0	0	NA	NA	NA	NA
5015	Cdx4	0	0	0	NA	NA	NA	NA
5016	Cdyl	31.1987	33.5908	28.8065	0.857573	-0.221669	0.499375	1
5017	Cdyl2	9.85394	11.6916	8.01629	0.685646	-0.544465	0.290697	0.972262
5018	Ceacam1	886.559	905.525	867.593	0.95811	-0.0617361	0.702539	1
5019	Ceacam2	153.211	157.127	149.294	0.95015	-0.0737721	0.71284	1
5020	Ceacam3	0	0	0	NA	NA	NA	NA
5021	Ceacam5	0	0	0	NA	NA	NA	NA
5022	Ceacam9	0	0	0	NA	NA	NA	NA
5023	Ceacam10	0	0	0	NA	NA	NA	NA
5024	Ceacam11	0	0	0	NA	NA	NA	NA
5025	Ceacam12	0	0	0	NA	NA	NA	NA
5026	Ceacam13	0	0	0	NA	NA	NA	NA
5027	Ceacam14	0	0	0	NA	NA	NA	NA
5028	Ceacam15	0	0	0	NA	NA	NA	NA
5029	Ceacam16	0.618115	0	1.23623	Inf	Inf	0.21174	0.896249
5030	Ceacam18	0	0	0	NA	NA	NA	NA
5031	Ceacam19	0.11955	0	0.239101	Inf	Inf	0.998905	1
5032	Ceacam20	0	0	0	NA	NA	NA	NA
5033	Cebpa	2551.82	2830.79	2272.85	0.802902	-0.316704	0.0898921	0.671854
5034	Cebpb	3493.59	3201.16	3786.02	1.1827	0.242088	0.169642	0.83617
5035	Cebpd	329.146	306.946	351.346	1.14465	0.194904	0.370724	1
5036	Cebpe	109.36	128.178	90.5423	0.706379	-0.501486	0.0142355	0.277644
5037	Cebpg	111.386	111.66	111.112	0.995093	-0.00709677	0.976945	1
5038	Cebpz	740.334	667.503	813.166	1.21822	0.284774	0.0619091	0.580466
5039	Cecr2	86.2381	80.7504	91.7258	1.13592	0.183858	0.648569	1
5040	Cecr5	246.623	269.377	223.869	0.831063	-0.26697	0.131209	0.769036
5041	Cecr6	0.120417	0.240833	0	0	#NAME?	1	1
5042	Cel	0	0	0	NA	NA	NA	NA
5043	Cela1	91.0868	98.3484	83.8253	0.852329	-0.230517	0.276569	0.955567
5044	Cela2a	5.91739	4.61418	7.2206	1.56487	0.646044	0.347669	1
5045	Cela3b	0.254732	0	0.509464	Inf	Inf	0.685413	1
5046	Celf1	426.735	437.684	415.787	0.949972	-0.0740425	0.651154	1
5047	Celf2	80.9011	78.2278	83.5743	1.06835	0.0953778	0.723732	1
5048	Celf3	1.65496	2.30566	1.00426	0.435562	-1.19905	0.475391	1
5049	Celf4	5.11044	5.24215	4.97874	0.949752	-0.074377	1	1
5050	Celf5	1.0099	0.746132	1.27366	1.70702	0.771479	0.860867	1
5051	Celf6	0	0	0	NA	NA	NA	NA
5052	Celsr1	101.994	125.3	78.687	0.627987	-0.671192	0.00818754	0.196377
5053	Celsr2	8.01022	7.80576	8.21468	1.05239	0.0736652	0.925047	1
5054	Celsr3	0.891379	0.511014	1.27174	2.48866	1.31537	0.621095	1
5055	Cend1	0.493483	0.986965	0	0	#NAME?	0.318672	0.982718
5056	Cenpa	15.6168	11.7947	19.4389	1.6481	0.720807	0.0977927	0.689319
5057	Cenpb	936.173	1034.81	837.541	0.80937	-0.305128	0.0423635	0.485884
5058	Cenpc1	61.263	59.7012	62.8249	1.05232	0.0735768	0.776014	1
5059	Cenpe	6.07681	3.89694	8.25668	2.11876	1.08322	0.237897	0.914823
5060	Cenpf	4.25708	0.74899	7.76517	10.3675	3.374	0.000573979	0.032354
5061	Cenph	0.630017	0.751848	0.508186	0.675916	-0.565084	1	1
5062	Cenpi	1.36457	0.487373	2.24177	4.5997	2.20154	0.217427	0.897752
5063	Cenpj	62.9398	48.2322	77.6475	1.60987	0.686944	0.00558439	0.157157
5064	Cenpk	17.8652	15.4367	20.2938	1.31465	0.394676	0.475597	1
5065	Cenpl	41.3367	41.6992	40.9741	0.982611	-0.0253071	0.929273	1
5066	Cenpm	48.9432	41.8598	56.0265	1.33843	0.420544	0.29372	0.975021
5067	Cenpn	8.70902	8.13289	9.28516	1.14168	0.191157	0.803064	1
5068	Cenpo	22.6392	17.8714	27.4071	1.53358	0.616899	0.108066	0.717926
5069	Cenpp	7.72262	7.22464	8.22061	1.13786	0.186321	0.792011	1
5070	Cenpq	26.7354	26.1298	27.3411	1.04636	0.065377	0.910332	1
5071	Cenpt	29.5396	33.6011	25.4781	0.758254	-0.399247	0.225948	0.901621
5072	Cenpv	397.519	416.931	378.108	0.906885	-0.141009	0.388616	1
5073	Cenpw	6.77586	6.53639	7.01533	1.07327	0.102017	0.933752	1
5074	Cep19	24.4074	27.9698	20.8449	0.745265	-0.424174	0.236828	0.914191
5075	Cep55	2.3636	1.21273	3.51448	2.898	1.53506	0.214761	0.897583
5076	Cep57	200.032	181.936	218.129	1.19893	0.261751	0.146432	0.801851
5077	Cep57l1	38.7566	40.3973	37.1158	0.918768	-0.122227	0.697199	1
5078	Cep63	204.987	206.753	203.22	0.98291	-0.0248685	0.889073	1
5079	Cep68	96.6084	103.333	89.8838	0.869846	-0.201168	0.34029	0.99956
5080	Cep70	43.2628	40.4621	46.0635	1.13844	0.187052	0.537312	1
5081	Cep72	4.66012	6.04157	3.27866	0.542683	-0.881817	0.246473	0.922815
5082	Cep76	54.0673	50.8661	57.2686	1.12587	0.17104	0.518234	1
5083	Cep78	49.3168	50.3333	48.3003	0.959609	-0.0594814	0.810567	1
5084	Cep97	21.5618	19.9814	23.1423	1.15819	0.211873	0.589771	1
5085	Cep110	395.005	440.177	349.833	0.794754	-0.331419	0.0468874	0.510122
5086	Cep120	174.657	171.803	177.511	1.03322	0.0471506	0.799262	1
5087	Cep128	12.1862	9.90597	14.4664	1.46037	0.546339	0.264012	0.941478
5088	Cep135	50.7377	46.4844	54.9909	1.183	0.242444	0.468007	1
5089	Cep152	50.0887	51.9738	48.2037	0.927461	-0.108641	0.705493	1
5090	Cep164	169.42	172.15	166.69	0.968284	-0.0464976	0.817062	1
5091	Cep170	59.5584	48.1019	71.0149	1.47634	0.562028	0.0598149	0.573282
5092	Cep192	57.1961	52.0347	62.3575	1.19838	0.261089	0.314321	0.982718
5093	Cep250	207.691	224.355	191.028	0.851457	-0.231995	0.205963	0.890162
5094	Cep290	38.6492	29.5407	47.7577	1.61667	0.693026	0.0169442	0.304803
5095	Cep350	236.902	216.831	256.972	1.18513	0.245039	0.244037	0.92143
5096	Cept1	601.436	582.903	619.968	1.06359	0.0889366	0.566554	1
5097	Cer1	0	0	0	NA	NA	NA	NA
5098	Cercam	7.13631	5.82438	8.44824	1.4505	0.536547	0.43447	1
5099	Cerk	42.971	49.0808	36.8612	0.75103	-0.413058	0.198917	0.882652
5100	Cerkl	54.7001	45.7434	63.6569	1.39161	0.476754	0.101594	0.700243
5101	Ces1a	8.52949	10.8196	6.23934	0.576668	-0.794188	0.185336	0.860992
5102	Ces1b	4208.83	5205.44	3212.21	0.617087	-0.696454	0.00147251	0.062717
5103	Ces1c	42785.8	48630.4	36941.3	0.759634	-0.396623	0.0289841	0.406333
5104	Ces1d	25715.2	30430.5	21000	0.690097	-0.53513	0.000584287	0.0328376
5105	Ces1e	4751.21	5633.77	3868.66	0.686692	-0.542266	0.000189829	0.0144819
5106	Ces1f	11638	13012.4	10263.7	0.788758	-0.342346	0.0173154	0.309718
5107	Ces1g	4401.15	5207.98	3594.31	0.690155	-0.535008	0.00276185	0.0973358
5108	Ces1h	6.23089	7.20385	5.25793	0.729878	-0.454273	0.529963	1
5109	Ces2a	5111.65	4425.58	5797.71	1.31004	0.389616	0.00650321	0.172054
5110	Ces2b	7.04028	8.32359	5.75698	0.691646	-0.531895	0.399904	1
5111	Ces2c	562.318	475.768	648.867	1.36383	0.447663	0.0560464	0.555453
5112	Ces2e	4600.94	5016.92	4184.96	0.834168	-0.261591	0.0618243	0.580466
5113	Ces2f	1.50168	1.50654	1.49682	0.993543	-0.0093464	1	1
5114	Ces2g	655.313	636.884	673.741	1.05787	0.0811633	0.632943	1
5115	Ces2h	6.75891	7.36314	6.15469	0.835878	-0.258636	0.740465	1
5116	Ces3a	31670.8	34337.6	29003.9	0.844671	-0.243539	0.164705	0.828276
5117	Ces3b	4742.42	4844.32	4640.52	0.957931	-0.0620071	0.852305	1
5118	Ces4a	11.4197	14.6461	8.19319	0.559411	-0.83802	0.181498	0.856581
5119	Ces5a	0	0	0	NA	NA	NA	NA
5120	Cetn1	0	0	0	NA	NA	NA	NA
5121	Cetn2	106.653	109.781	103.525	0.943013	-0.0846502	0.693633	1
5122	Cetn3	297.361	297.973	296.748	0.995888	-0.00594434	0.973629	1
5123	Cetn4	0.249843	0	0.499686	Inf	Inf	0.68767	1
5124	Cfb	27022.8	25154.9	28890.7	1.14851	0.199765	0.154554	0.816324
5125	Cfc1	0	0	0	NA	NA	NA	NA
5126	Cfd	253.404	364.893	141.915	0.388922	-1.36245	0.0821628	0.646443
5127	Cfdp1	740.742	760.445	721.039	0.948179	-0.0767683	0.629472	1
5128	Cfh	12441.4	9495.18	15387.6	1.62057	0.696503	0.00735165	0.183717
5129	Cfhr1	1753.05	1599.48	1906.61	1.19202	0.253411	0.080239	0.640428
5130	Cfhr2	5188.06	4879.88	5496.24	1.12631	0.171599	0.221432	0.899597
5131	Cfhr3	204.327	186.286	222.368	1.1937	0.255435	0.156204	0.817722
5132	Cfi	10257.3	9575.94	10938.7	1.14231	0.191952	0.177463	0.84727
5133	Cfl1	840.153	859.146	821.16	0.955787	-0.0652393	0.664025	1
5134	Cfl2	353.2	362.07	344.331	0.951006	-0.0724733	0.656625	1
5135	Cflar	141.759	106.455	177.063	1.66326	0.734016	0.00916202	0.211216
5136	Cfp	509.104	561.953	456.255	0.811909	-0.300611	0.301828	0.981153
5137	Cftr	0.745243	0.728206	0.762279	1.04679	0.0659715	1	1
5138	Cga	0	0	0	NA	NA	NA	NA
5139	Cggbp1	130.118	128.644	131.592	1.02292	0.0326907	0.825152	1
5140	Cgn	148.891	174.109	123.673	0.710316	-0.493466	0.00998526	0.224208
5141	Cgnl1	610.287	678.128	542.447	0.799918	-0.322076	0.0351493	0.449421
5142	Cgref1	40.1438	42.1453	38.1424	0.905021	-0.143977	0.751021	1
5143	Cgrrf1	609.187	638.99	579.383	0.906717	-0.141276	0.351638	1
5144	Ch25h	4.99418	1.72089	8.26747	4.80419	2.26429	0.16218	0.828276
5145	Chac1	36.5484	18.772	54.3248	2.89392	1.53303	0.15434	0.815534
5146	Chac2	182.349	197.915	166.782	0.842695	-0.246918	0.177027	0.847266
5147	Chad	22.2182	19.4513	24.985	1.28449	0.361193	0.316398	0.982718
5148	Chadl	15.6127	19.0323	12.1931	0.640651	-0.64239	0.135605	0.777003
5149	Chaf1a	23.9702	23.5821	24.3583	1.03291	0.0467188	0.985284	1
5150	Chaf1b	35.4905	33.1764	37.8047	1.13951	0.188409	0.556428	1
5151	Chat	0	0	0	NA	NA	NA	NA
5152	Chchd1	376.202	388.277	364.127	0.937804	-0.092642	0.592953	1
5153	Chchd2	1279.05	1334.62	1223.48	0.916726	-0.125437	0.400092	1
5154	Chchd3	1343.91	1378.91	1308.91	0.949232	-0.0751669	0.606418	1
5155	Chchd4	93.4097	92.2545	94.565	1.02505	0.0356874	0.861968	1
5156	Chchd5	258.495	260.52	256.47	0.984454	-0.0226042	0.886463	1
5157	Chchd6	134.525	156.529	112.521	0.718851	-0.476236	0.0134451	0.268364
5158	Chchd7	153.139	153.049	153.229	1.00118	0.00170439	1	1
5159	Chchd8	25.3664	24.7807	25.9521	1.04727	0.0666326	0.84142	1
5160	Chchd10	17604.8	18942.4	16267.3	0.858778	-0.219642	0.135206	0.77605
5161	Chd1	411.836	398.068	425.603	1.06917	0.0964908	0.55535	1
5162	Chd1l	344.904	349.686	340.123	0.972654	-0.0400015	0.863129	1
5163	Chd2	208.528	224.334	192.722	0.859083	-0.21913	0.229706	0.904473
5164	Chd3	1809.75	1727.34	1892.15	1.09542	0.131479	0.388481	1
5165	Chd4	1398.79	1506.63	1290.95	0.856846	-0.222891	0.135687	0.777003
5166	Chd5	1.11192	0.957618	1.26621	1.32226	0.403001	0.994664	1
5167	Chd6	149.431	141.918	156.944	1.10588	0.145196	0.491912	1
5168	Chd7	350.557	361.044	340.071	0.941911	-0.0863376	0.619179	1
5169	Chd8	666.816	664.727	668.904	1.00628	0.00903697	0.958968	1
5170	Chd9	229.193	193.619	264.767	1.36747	0.451507	0.0116876	0.246413
5171	Chdh	751.232	810.69	691.773	0.853314	-0.228851	0.129068	0.766264
5172	Chek1	8.99242	5.99397	11.9909	2.00049	1.00035	0.0733053	0.623476
5173	Chek2	18.3591	19.2662	17.4521	0.905839	-0.142674	0.740373	1
5174	Cherp	548.803	519.623	577.982	1.11231	0.15356	0.345344	1
5175	Chfr	215.83	213.082	218.578	1.0258	0.0367428	0.850326	1
5176	Chga	1.12455	1.74452	0.504575	0.289234	-1.78969	0.380455	1
5177	Chgb	3.22796	3.47112	2.98481	0.859896	-0.217766	0.907446	1
5178	Chi3l1	72.6575	42.2493	103.066	2.43947	1.28657	0.0493723	0.523368
5179	Chi3l3	8.78079	5.36274	12.1988	2.27474	1.1857	0.197224	0.878605
5180	Chi3l4	0.747149	0.240833	1.25346	5.20469	2.37981	0.455928	1
5181	Chi3l7	0	0	0	NA	NA	NA	NA
5182	Chia	0.357526	0.475951	0.239101	0.502365	-0.993193	1	1
5183	Chic1	1.6264	1.25429	1.99851	1.59334	0.672056	0.711895	1
5184	Chic2	172.045	170.48	173.61	1.01836	0.0262531	0.920214	1
5185	Chid1	303.147	227.614	378.679	1.66368	0.734382	1.21584e-05	0.00160119
5186	Chit1	0	0	0	NA	NA	NA	NA
5187	Chka	109.601	113.369	105.832	0.933525	-0.0992393	0.70365	1
5188	Chkb	176.754	191.314	162.194	0.847791	-0.23822	0.696081	1
5189	Chl1	6.56838	0.487373	12.6494	25.9542	4.6979	2.30533e-07	4.76e-05
5190	Chm	65.1925	59.9501	70.4348	1.17489	0.232527	0.410995	1
5191	Chml	3.08555	2.97517	3.19593	1.0742	0.103264	0.990882	1
5192	Chmp1a	194.952	204.727	185.178	0.904512	-0.144788	0.405602	1
5193	Chmp1b	157.034	153.337	160.732	1.04823	0.0679533	0.711449	1
5194	Chmp2a	1043.24	1084.02	1002.46	0.924763	-0.112844	0.457428	1
5195	Chmp2b	228.266	229.253	227.28	0.991394	-0.0124701	0.96026	1
5196	Chmp3	240.826	253.633	228.019	0.899013	-0.153587	0.371135	1
5197	Chmp4b	851.813	878.541	825.085	0.939153	-0.0905671	0.557871	1
5198	Chmp4c	5.0076	6.51434	3.50085	0.537407	-0.895914	0.257163	0.935889
5199	Chmp5	777.521	729.838	825.205	1.13067	0.177176	0.247586	0.923996
5200	Chmp6	163.013	179.967	146.059	0.811591	-0.301175	0.101918	0.700845
5201	Chmp7	225.565	233.72	217.409	0.930211	-0.104371	0.570488	1
5202	Chn1	2.62146	1.96457	3.27835	1.66874	0.738756	0.566504	1
5203	Chn2	756.045	821.199	690.891	0.841321	-0.249273	0.101083	0.698495
5204	Chodl	0	0	0	NA	NA	NA	NA
5205	Chordc1	429.119	351.23	507.008	1.44352	0.52959	0.0806263	0.641372
5206	Chpf	66.7657	53.3077	80.2237	1.50492	0.589685	0.0142223	0.277644
5207	Chpf2	391.118	358.84	423.397	1.1799	0.238669	0.176844	0.846605
5208	Chpt1	5520.6	6079.96	4961.24	0.815999	-0.29336	0.0654815	0.592609
5209	Chrac1	166.264	179.561	152.967	0.851892	-0.231257	0.204239	0.889438
5210	Chrd	150.887	128.816	172.958	1.34267	0.425108	0.0213059	0.343571
5211	Chrdl1	2.63452	3.28328	1.98576	0.60481	-0.725447	0.573208	1
5212	Chrdl2	3.18542	2.2319	4.13894	1.85445	0.890992	0.459175	1
5213	Chrm1	2.75376	2.49923	3.0083	1.20369	0.267467	0.880801	1
5214	Chrm2	0.118988	0.237975	0	0	#NAME?	1	1
5215	Chrm3	8.7611	9.41005	8.11215	0.862072	-0.214119	0.77998	1
5216	Chrm4	0.251968	0	0.503936	Inf	Inf	0.686682	1
5217	Chrm5	0	0	0	NA	NA	NA	NA
5218	Chrna1	0	0	0	NA	NA	NA	NA
5219	Chrna2	67.9501	79.8578	56.0423	0.701776	-0.510918	0.0979879	0.689369
5220	Chrna3	0	0	0	NA	NA	NA	NA
5221	Chrna4	6.86165	3.60677	10.1165	2.80488	1.48794	0.128363	0.765695
5222	Chrna5	0.127366	0	0.254732	Inf	Inf	0.998905	1
5223	Chrna6	0.11955	0	0.239101	Inf	Inf	0.998905	1
5224	Chrna7	0.245338	0.240833	0.249843	1.03741	0.0529847	1	1
5225	Chrna9	0.13509	0.270181	0	0	#NAME?	1	1
5226	Chrna10	0.11955	0	0.239101	Inf	Inf	0.998905	1
5227	Chrnb1	6.39187	5.60035	7.18339	1.28267	0.359149	0.573576	1
5228	Chrnb2	14.6472	16.2858	13.0085	0.798764	-0.324159	0.465612	1
5229	Chrnb3	0	0	0	NA	NA	NA	NA
5230	Chrnb4	0.121843	0.243686	0	0	#NAME?	1	1
5231	Chrnd	0	0	0	NA	NA	NA	NA
5232	Chrne	2.64304	2.49637	2.78972	1.11751	0.160289	0.991721	1
5233	Chrng	0	0	0	NA	NA	NA	NA
5234	Chst1	2.23158	2.25554	2.20763	0.978758	-0.0309763	1	1
5235	Chst2	5.41736	6.86353	3.97119	0.578593	-0.789379	0.284484	0.967602
5236	Chst3	0.24889	0.243686	0.254093	1.0427	0.0603303	1	1
5237	Chst4	3.44335	4.60517	2.28153	0.495429	-1.01325	0.398664	1
5238	Chst5	0	0	0	NA	NA	NA	NA
5239	Chst7	5.14803	7.04281	3.25325	0.461925	-1.11427	0.129493	0.766264
5240	Chst8	1.60253	1.44213	1.76293	1.22245	0.28977	0.993491	1
5241	Chst9	0.368608	0.487373	0.249843	0.512632	-0.964006	1	1
5242	Chst10	0.249843	0	0.499686	Inf	Inf	0.68767	1
5243	Chst11	5.43287	0.243686	10.622	43.589	5.44589	4.78488e-06	0.000706509
5244	Chst12	17.0691	13.7092	20.429	1.49017	0.575478	0.174899	0.844528
5245	Chst13	47.8647	43.7784	51.951	1.18668	0.246934	0.375955	1
5246	Chst14	9.31539	9.62152	9.00925	0.936365	-0.0948576	0.897662	1
5247	Chst15	40.5662	48.7971	32.3353	0.662648	-0.593686	0.164108	0.828276
5248	Chsy1	31.4064	35.7219	27.0909	0.758383	-0.399002	0.193127	0.873368
5249	Chsy3	31.8787	33.2317	30.5257	0.918571	-0.122536	0.835857	1
5250	Chtf8	99.8872	109.661	90.1139	0.821753	-0.283222	0.184525	0.860179
5251	Chtf18	6.08974	4.42016	7.75932	1.75544	0.811831	0.255149	0.93348
5252	Chtop	204.697	200.311	209.083	1.04379	0.0618351	0.747799	1
5253	Chuk	1536.74	1531.92	1541.56	1.00629	0.00904697	0.951836	1
5254	Churc1	370.958	373.806	368.11	0.984761	-0.0221538	0.889188	1
5255	Ciao1	531.817	523.563	540.072	1.03153	0.0447884	0.801002	1
5256	Ciapin1	242.554	255.447	229.66	0.899054	-0.15352	0.36038	1
5257	Cib1	1151.38	1201.11	1101.65	0.917192	-0.124705	0.397631	1
5258	Cib2	76.6535	84.739	68.568	0.809167	-0.305491	0.196487	0.877485
5259	Cib3	6.95844	4.39367	9.52321	2.16749	1.11602	0.0911298	0.674591
5260	Cib4	0	0	0	NA	NA	NA	NA
5261	Cic	483.685	443.003	524.367	1.18367	0.243261	0.183747	0.859231
5262	Cidea	373.392	596.874	149.909	0.251157	-1.99334	0.0938702	0.681465
5263	Cideb	2986.85	3158.27	2815.43	0.891448	-0.165777	0.252935	0.930562
5264	Cidec	347.558	514.756	180.361	0.350381	-1.513	0.0656596	0.593938
5265	Ciita	8.93407	7.38598	10.4822	1.4192	0.505077	0.393007	1
5266	Cilp	2.24915	0.719637	3.77866	5.25079	2.39253	0.119681	0.744109
5267	Cilp2	0.24889	0.243686	0.254093	1.0427	0.0603303	1	1
5268	Cinp	124.973	127.537	122.409	0.959799	-0.0591962	0.745048	1
5269	Cir1	89.7772	84.1427	95.4117	1.13393	0.181329	0.418353	1
5270	Cirbp	163.767	177.427	150.107	0.846022	-0.241233	0.347022	1
5271	Cirh1a	406.925	421.554	392.296	0.930596	-0.103774	0.540083	1
5272	Cisd1	1326.84	1421.22	1232.45	0.867179	-0.205599	0.165137	0.828276
5273	Cisd2	143.458	145.474	141.442	0.972279	-0.0405576	0.825139	1
5274	Cisd3	468.445	502.52	434.37	0.864384	-0.210256	0.292134	0.97377
5275	Cish	40.2765	24.6311	55.9219	2.27038	1.18293	0.0363306	0.456741
5276	Cit	9.0518	10.3419	7.76165	0.750502	-0.414072	0.463058	1
5277	Cited1	0	0	0	NA	NA	NA	NA
5278	Cited2	182.537	207.718	157.356	0.757546	-0.400594	0.0284671	0.403419
5279	Cited4	2.97952	3.4332	2.52585	0.735713	-0.442785	0.697246	1
5280	Ciz1	516.454	493.471	539.437	1.09315	0.128488	0.420169	1
5281	CK137956	0	0	0	NA	NA	NA	NA
5282	Ckap2	4.12703	1.9825	6.27156	3.16346	1.6615	0.102658	0.701725
5283	Ckap2l	3.8527	2.43481	5.27059	2.16468	1.11415	0.228953	0.904473
5284	Ckap4	21.0114	12.1257	29.8972	2.46562	1.30195	0.000592302	0.0330923
5285	Ckap5	236.142	213.91	258.375	1.20787	0.272463	0.112565	0.730495
5286	Ckb	43.3149	48.2795	38.3504	0.794341	-0.33217	0.215806	0.897583
5287	Cklf	8.21735	10.3494	6.08529	0.587984	-0.766152	0.350324	1
5288	Ckm	0.118988	0.237975	0	0	#NAME?	1	1
5289	Ckmt1	3.23757	1.98535	4.4898	2.26146	1.17726	0.235769	0.912854
5290	Ckmt2	0.240833	0.481667	0	0	#NAME?	0.69569	1
5291	Cks1b	41.568	17.9326	65.2035	3.63603	1.86236	2.62643e-10	1.31294e-07
5292	Cks2	19.1331	21.4302	16.8359	0.785616	-0.348104	0.380648	1
5293	Clasp1	134.136	131.391	136.88	1.04177	0.0590431	0.743421	1
5294	Clasp2	106.113	108.645	103.582	0.953395	-0.0688536	0.768819	1
5295	Clasrp	245.006	235.732	254.279	1.07868	0.109267	0.509796	1
5296	Clca1	139.569	127.127	152.011	1.19574	0.257904	0.383694	1
5297	Clca2	10.7369	5.42712	16.0467	2.95676	1.56402	0.0031013	0.10634
5298	Clca3	0	0	0	NA	NA	NA	NA
5299	Clca4	0	0	0	NA	NA	NA	NA
5300	Clca5	0.127366	0	0.254732	Inf	Inf	0.998905	1
5301	Clca6	0	0	0	NA	NA	NA	NA
5302	Clcc1	709.861	716.413	703.309	0.981709	-0.0266329	0.900851	1
5303	Clcf1	4.98742	3.69117	6.28366	1.70235	0.767528	0.420428	1
5304	Clcn1	0.127046	0	0.254093	Inf	Inf	0.998905	1
5305	Clcn2	1057.58	1088.22	1026.95	0.943692	-0.0836125	0.596122	1
5306	Clcn3	323.293	295.019	351.566	1.19167	0.252984	0.130272	0.768283
5307	Clcn4-2	410.55	406.398	414.701	1.02043	0.0291764	0.847705	1
5308	Clcn5	13.6929	13.4517	13.9342	1.03587	0.0508471	0.933568	1
5309	Clcn6	19.0605	17.7598	20.3613	1.14648	0.197209	0.597913	1
5310	Clcn7	555.193	584.318	526.068	0.900311	-0.151504	0.326871	0.989807
5311	Clcnka	0	0	0	NA	NA	NA	NA
5312	Clcnkb	0	0	0	NA	NA	NA	NA
5313	Cldn1	46.7293	56.9341	36.5245	0.641522	-0.640429	0.0184547	0.31986
5314	Cldn2	219.899	240.245	199.553	0.830624	-0.267733	0.221255	0.899412
5315	Cldn3	524.714	508.785	540.644	1.06262	0.0876253	0.545278	1
5316	Cldn4	0.254078	0.508156	0	0	#NAME?	0.689375	1
5317	Cldn5	26.789	35.1286	18.4494	0.525196	-0.929071	0.0220642	0.349859
5318	Cldn6	0.992555	1.24207	0.743037	0.598223	-0.741246	0.826182	1
5319	Cldn7	4.96304	4.39652	5.52957	1.25772	0.330805	0.746679	1
5320	Cldn8	1.00011	0.74899	1.25122	1.67055	0.740321	0.816079	1
5321	Cldn9	0	0	0	NA	NA	NA	NA
5322	Cldn10	1.62758	0.751843	2.50332	3.32958	1.73534	0.510298	1
5323	Cldn11	0.760857	1.02203	0.499686	0.488915	-1.03234	0.799638	1
5324	Cldn12	153.447	160.132	146.761	0.916498	-0.125796	0.508263	1
5325	Cldn13	0.120417	0.240833	0	0	#NAME?	1	1
5326	Cldn14	103.06	73.2929	132.827	1.81227	0.857798	0.000456677	0.027366
5327	Cldn15	4.25486	4.23723	4.27249	1.00832	0.011957	1	1
5328	Cldn16	0	0	0	NA	NA	NA	NA
5329	Cldn17	0	0	0	NA	NA	NA	NA
5330	Cldn18	0	0	0	NA	NA	NA	NA
5331	Cldn19	0	0	0	NA	NA	NA	NA
5332	Cldn20	1.02008	0.784048	1.25611	1.60208	0.67995	0.815049	1
5333	Cldn22	0.503921	0.508156	0.499686	0.983331	-0.0242515	1	1
5334	Cldn23	0	0	0	NA	NA	NA	NA
5335	Cldn24	0.379	0.508156	0.249843	0.491665	-1.02425	1	1
5336	Cldn25	398.411	393.385	403.436	1.02555	0.0363967	0.801906	1
5337	Cldn26	0	0	0	NA	NA	NA	NA
5338	Cldnd2	0.124921	0	0.249843	Inf	Inf	0.998905	1
5339	Clec1a	1.98847	3.25963	0.717302	0.220056	-2.18406	0.124563	0.755843
5340	Clec1b	171.832	208.212	135.451	0.650542	-0.620286	0.0320313	0.427538
5341	Clec2d	84.4217	91.9955	76.8479	0.835345	-0.259556	0.669316	1
5342	Clec2e	0	0	0	NA	NA	NA	NA
5343	Clec2g	2.52279	2.59013	2.45546	0.948008	-0.0770287	1	1
5344	Clec2h	32.0141	29.0984	34.9298	1.2004	0.26352	0.717514	1
5345	Clec2i	0.74712	0.475951	1.01829	2.13949	1.09726	0.792661	1
5346	Clec2j	7.23951	6.98951	7.4895	1.07154	0.099679	0.923756	1
5347	Clec2l	0.254732	0	0.509464	Inf	Inf	0.685413	1
5348	Clec3a	0	0	0	NA	NA	NA	NA
5349	Clec3b	4.84487	5.12476	4.56498	0.89077	-0.166875	0.923695	1
5350	Clec4a1	20.4025	17.4741	23.3308	1.33516	0.417011	0.483535	1
5351	Clec4a2	27.4817	24.338	30.6254	1.25834	0.331518	0.541271	1
5352	Clec4a3	23.3881	19.9773	26.799	1.34147	0.423816	0.369816	1
5353	Clec4a4	0.970197	0.957618	0.982777	1.02627	0.0374137	1	1
5354	Clec4b1	5.49195	6.26447	4.71943	0.753365	-0.408579	0.627358	1
5355	Clec4b2	0	0	0	NA	NA	NA	NA
5356	Clec4d	18.4881	3.66832	33.3078	9.07984	3.18267	4.9953e-05	0.00507437
5357	Clec4e	7.72392	1.50084	13.947	9.29282	3.21612	0.0227803	0.357042
5358	Clec4f	1172.03	1382.15	961.915	0.695958	-0.522928	0.0689196	0.607515
5359	Clec4g	434.254	534.741	333.767	0.624166	-0.679998	0.00376998	0.119957
5360	Clec4n	30.5186	33.2101	27.8272	0.837916	-0.255123	0.577521	1
5361	Clec5a	0.120417	0.240833	0	0	#NAME?	1	1
5362	Clec7a	33.5444	40.4218	26.667	0.659718	-0.600079	0.0507296	0.532409
5363	Clec9a	27.5083	29.0051	26.0114	0.896786	-0.157165	0.705275	1
5364	Clec10a	9.49124	6.59336	12.3891	1.87903	0.909988	0.100184	0.694522
5365	Clec11a	19.4945	19.2716	19.7175	1.02313	0.0329965	0.978354	1
5366	Clec12a	80.2799	74.6696	85.8902	1.15027	0.201972	0.66234	1
5367	Clec12b	0.981774	1.70946	0.254093	0.14864	-2.75011	0.231813	0.907567
5368	Clec14a	80.2055	104.699	55.7117	0.532112	-0.910198	0.00796973	0.194094
5369	Clec16a	226.771	227.32	226.221	0.995167	-0.0069891	0.921303	1
5370	Clec18a	0	0	0	NA	NA	NA	NA
5371	Clgn	0.120417	0.240833	0	0	#NAME?	1	1
5372	Clhc1	1.75303	0.995534	2.51053	2.52179	1.33445	0.370913	1
5373	Clic1	201.75	205.571	197.93	0.962833	-0.0546429	0.762472	1
5374	Clic3	3.72385	2.17319	5.27451	2.42708	1.27922	0.227302	0.902621
5375	Clic4	127.396	124.842	129.949	1.04091	0.0578442	0.790381	1
5376	Clic5	1.48882	1.72089	1.25675	0.730292	-0.453454	0.858007	1
5377	Clic6	0.124921	0	0.249843	Inf	Inf	0.998905	1
5378	Clint1	639.034	555.026	723.043	1.30272	0.381527	0.0140483	0.275683
5379	Clip1	481.322	505.269	457.374	0.90521	-0.143676	0.370569	1
5380	Clip2	21.9548	23.0181	20.8916	0.907614	-0.13985	0.734424	1
5381	Clip3	12.3089	11.2133	13.4045	1.19541	0.257506	0.59433	1
5382	Clip4	5.95769	5.89165	6.02373	1.02242	0.0319857	1	1
5383	Clk1	1721.46	1576.72	1866.2	1.1836	0.243182	0.104488	0.70702
5384	Clk2	307.209	289.47	324.949	1.12257	0.166801	0.323708	0.986552
5385	Clk3	701.848	722.455	681.241	0.942953	-0.084743	0.613729	1
5386	Clk4	727.143	634.051	820.235	1.29364	0.371439	0.0163444	0.297898
5387	Clmn	1250.91	1326.19	1175.63	0.886473	-0.173851	0.248784	0.925833
5388	Clmp	12.6281	10.0474	15.2089	1.51372	0.598102	0.222703	0.899597
5389	Cln3	280.182	306.396	253.968	0.828887	-0.270752	0.115497	0.736214
5390	Cln5	263.652	246.747	280.556	1.13702	0.185253	0.275204	0.95353
5391	Cln6	46.1795	55.6607	36.6983	0.659322	-0.600945	0.0242375	0.370705
5392	Cln8	204.834	199.497	210.17	1.0535	0.07519	0.66052	1
5393	Clnk	0	0	0	NA	NA	NA	NA
5394	Clns1a	203.561	209.744	197.379	0.941047	-0.0876614	0.634719	1
5395	Clock	111.118	103.134	119.102	1.15482	0.207674	0.409167	1
5396	Clp1	145.847	125.748	165.946	1.31967	0.400178	0.0422077	0.485417
5397	Clpb	805.885	865.255	746.515	0.86277	-0.212953	0.159587	0.824006
5398	Clpp	1138.36	1118	1158.71	1.03642	0.0516103	0.727582	1
5399	Clps	0	0	0	NA	NA	NA	NA
5400	Clptm1	1872.37	1937.87	1806.88	0.932406	-0.10097	0.514003	1
5401	Clptm1l	1470.65	1272.32	1668.97	1.31176	0.391501	0.00832996	0.198539
5402	Clpx	1212.92	1067.68	1358.16	1.27207	0.347176	0.156067	0.817722
5403	Clrn1	0	0	0	NA	NA	NA	NA
5404	Clrn2	0	0	0	NA	NA	NA	NA
5405	Clrn3	0	0	0	NA	NA	NA	NA
5406	Clspn	2.37652	0.995534	3.7575	3.77436	1.91623	0.114466	0.733528
5407	Clstn1	33.2754	37.6311	28.9197	0.768504	-0.379876	0.208156	0.892002
5408	Clstn2	0.998196	1.74166	0.254732	0.146258	-2.77341	0.229555	0.904473
5409	Clstn3	406.289	511.411	301.167	0.588895	-0.763917	1.17451e-05	0.00157119
5410	Clta	1601.85	1639.83	1563.87	0.953679	-0.0684249	0.63665	1
5411	Cltb	675.583	684.035	667.131	0.975288	-0.0360992	0.839766	1
5412	Cltc	2417.75	2151.87	2683.63	1.24711	0.318594	0.0479108	0.51711
5413	Clu	34525.9	31920.2	37131.6	1.16326	0.218176	0.1206	0.745742
5414	Cluap1	133.08	132.675	133.484	1.0061	0.00877505	0.945044	1
5415	Clvs1	3.61649	4.24945	2.98353	0.702097	-0.510257	0.635508	1
5416	Clvs2	0	0	0	NA	NA	NA	NA
5417	Clybl	902.957	994.889	811.025	0.815191	-0.294789	0.0490352	0.521834
5418	Cma1	2.09661	0.481662	3.71156	7.70574	2.94593	0.144313	0.796678
5419	Cma2	0.13509	0.270181	0	0	#NAME?	1	1
5420	Cmah	147.111	123.716	170.506	1.3782	0.462788	0.206393	0.891256
5421	Cmas	744.848	799.947	689.749	0.862244	-0.213832	0.169123	0.834889
5422	Cmbl	3736.93	3915.68	3558.18	0.908698	-0.138127	0.344825	1
5423	Cmc1	247.211	258.482	235.939	0.912787	-0.13165	0.448529	1
5424	Cmip	637.576	640.549	634.603	0.990717	-0.0134554	0.956539	1
5425	Cmklr1	24.8411	20.1456	29.5367	1.46616	0.552041	0.115684	0.736438
5426	Cml1	889.576	889.843	889.309	0.9994	-0.000865728	0.962757	1
5427	Cml2	3366.29	3321.43	3411.15	1.02701	0.0384538	0.76341	1
5428	Cml3	2.41836	2.85745	1.97927	0.692669	-0.529761	0.781618	1
5429	Cml5	72.5482	83.2855	61.8109	0.742156	-0.430206	0.0909243	0.674228
5430	Cmpk1	570.962	563.889	578.034	1.02508	0.035743	0.837857	1
5431	Cmpk2	30.1982	34.0389	26.3574	0.774332	-0.368976	0.243177	0.920669
5432	Cmtm1	0.238538	0.237975	0.239101	1.00473	0.00680711	1	1
5433	Cmtm2a	0	0	0	NA	NA	NA	NA
5434	Cmtm2b	0	0	0	NA	NA	NA	NA
5435	Cmtm3	64.4507	67.5135	61.388	0.90927	-0.137219	0.608319	1
5436	Cmtm4	63.2019	75.3387	51.0651	0.677807	-0.561053	0.0226207	0.355122
5437	Cmtm5	0	0	0	NA	NA	NA	NA
5438	Cmtm6	106.61	110.318	102.903	0.932783	-0.100386	0.625062	1
5439	Cmtm7	37.3399	35.5998	39.08	1.09776	0.134561	0.722645	1
5440	Cmtm8	651.219	717.498	584.94	0.81525	-0.294686	0.114045	0.733027
5441	Cmya5	2.12267	0.511014	3.73433	7.30769	2.86942	0.0367925	0.457402
5442	CN725425	0.37372	0.237975	0.509464	2.14083	1.09817	0.99724	1
5443	Cnbd1	0	0	0	NA	NA	NA	NA
5444	Cnbp	1110.14	1146.54	1073.75	0.93651	-0.0946341	0.542311	1
5445	Cndp1	0.503302	0.243686	0.762918	3.13074	1.6465	0.755079	1
5446	Cndp2	484.3	486.92	481.679	0.989236	-0.0156138	0.902814	1
5447	Cnfn	0	0	0	NA	NA	NA	NA
5448	Cnga1	0	0	0	NA	NA	NA	NA
5449	Cnga2	0	0	0	NA	NA	NA	NA
5450	Cnga3	0	0	0	NA	NA	NA	NA
5451	Cnga4	0.255507	0.511014	0	0	#NAME?	0.688718	1
5452	Cngb1	0.509373	0.270181	0.748565	2.77061	1.4702	0.754138	1
5453	Cngb3	0	0	0	NA	NA	NA	NA
5454	Cnih	618.039	613.02	623.057	1.01637	0.0234295	0.871537	1
5455	Cnih2	2.61481	2.22333	3.00629	1.35215	0.43526	0.767687	1
5456	Cnih3	0	0	0	NA	NA	NA	NA
5457	Cnih4	161.254	174.32	148.188	0.850094	-0.234306	0.233929	0.911157
5458	Cnksr1	3.68147	3.38101	3.98194	1.17774	0.236016	0.895634	1
5459	Cnksr2	0.243909	0.237975	0.249843	1.04987	0.0702088	1	1
5460	Cnksr3	68.3654	76.1844	60.5463	0.794733	-0.331457	0.155892	0.817722
5461	Cnn1	2.32816	2.15035	2.50597	1.16538	0.220797	0.992716	1
5462	Cnn2	37.7228	32.6449	42.8006	1.3111	0.390774	0.194617	0.874968
5463	Cnn3	777.377	809.604	745.15	0.920388	-0.119686	0.435826	1
5464	Cnnm1	11.8885	13.4863	10.2907	0.76305	-0.390151	0.410737	1
5465	Cnnm2	150.292	147.038	153.546	1.04426	0.0624822	0.760353	1
5466	Cnnm3	78.7762	79.3472	78.2052	0.985607	-0.0209151	0.938838	1
5467	Cnnm4	25.948	26.8475	25.0485	0.932993	-0.100063	0.826132	1
5468	Cnot1	1250.01	1293.31	1206.71	0.933041	-0.0999874	0.521179	1
5469	Cnot2	690.407	696.087	684.727	0.983679	-0.0237398	0.90762	1
5470	Cnot3	311.663	284.516	338.81	1.19083	0.251968	0.130778	0.768409
5471	Cnot4	181.164	177.249	185.08	1.04418	0.062371	0.727578	1
5472	Cnot6	149.041	137.041	161.04	1.17512	0.232812	0.217659	0.897752
5473	Cnot6l	140.558	139.593	141.523	1.01383	0.0198097	0.91578	1
5474	Cnot7	186.085	177.453	194.718	1.09729	0.133949	0.436104	1
5475	Cnot8	166.525	157.416	175.634	1.11573	0.157994	0.405584	1
5476	Cnot10	427.851	438.352	417.35	0.952089	-0.0708323	0.67732	1
5477	Cnp	75.224	75.2089	75.2391	1.0004	0.000580705	1	1
5478	Cnppd1	737.485	766.665	708.305	0.923878	-0.114226	0.47676	1
5479	Cnpy1	0	0	0	NA	NA	NA	NA
5480	Cnpy2	1237.86	1225.69	1250.02	1.01985	0.0283613	0.845205	1
5481	Cnpy3	342.752	270.593	414.91	1.53333	0.616671	0.000167279	0.0130231
5482	Cnpy4	37.0429	38.0758	36.0101	0.945747	-0.0804739	0.823957	1
5483	Cnr1	0	0	0	NA	NA	NA	NA
5484	Cnr2	6.16897	6.88067	5.45727	0.79313	-0.33437	0.658469	1
5485	Cnrip1	6.63864	9.05752	4.21976	0.465884	-1.10196	0.0917171	0.675556
5486	Cnst	96.3843	98.97	93.7986	0.947748	-0.0774244	0.734313	1
5487	Cntd1	1.62744	1.76816	1.48671	0.840824	-0.250124	1	1
5488	Cntf	0	0	0	NA	NA	NA	NA
5489	Cntfr	23.041	28.1127	17.9693	0.639187	-0.645689	0.0692848	0.609457
5490	Cntln	10.4244	11.0491	9.79983	0.886938	-0.173094	0.794033	1
5491	Cntn1	0.756684	0.754701	0.758668	1.00526	0.00756339	1	1
5492	Cntn2	0.99645	1.73881	0.254093	0.146131	-2.77467	0.229792	0.904473
5493	Cntn3	0.120417	0.240833	0	0	#NAME?	1	1
5494	Cntn4	0	0	0	NA	NA	NA	NA
5495	Cntn5	0.118988	0.237975	0	0	#NAME?	1	1
5496	Cntn6	0.244472	0	0.488944	Inf	Inf	0.690213	1
5497	Cntnap1	54.8372	69.7344	39.9399	0.572743	-0.804041	0.295544	0.977096
5498	Cntnap2	0.488944	0	0.977887	Inf	Inf	0.316434	0.982718
5499	Cntnap3	0.509221	0.513867	0.504575	0.981916	-0.0263278	1	1
5500	Cntnap4	0.360381	0.481662	0.239101	0.496408	-1.0104	1	1
5501	Cntnap5a	0	0	0	NA	NA	NA	NA
5502	Cntnap5b	0	0	0	NA	NA	NA	NA
5503	Cntnap5c	0	0	0	NA	NA	NA	NA
5504	Cntrob	91.8354	90.6607	93.01	1.02591	0.0369096	0.875266	1
5505	Coa3	301.037	308.382	293.692	0.952363	-0.0704169	0.683227	1
5506	Coa5	95.3161	107.9	82.7319	0.766744	-0.383183	0.0681452	0.604617
5507	Coasy	2985.28	3257.19	2713.37	0.833042	-0.26354	0.0658478	0.594536
5508	Cobl	154.2	141.278	167.123	1.18294	0.242377	0.360475	1
5509	Cobll1	921.787	925.166	918.408	0.992695	-0.010577	0.993724	1
5510	Cobra1	336.39	309.92	362.861	1.17082	0.227522	0.171021	0.838079
5511	Coch	0.254641	0.270181	0.239101	0.884965	-0.176307	1	1
5512	Cog1	376.709	394.975	358.444	0.907511	-0.140014	0.375454	1
5513	Cog2	304.796	310.48	299.112	0.963386	-0.0538144	0.761358	1
5514	Cog3	198.995	144.102	253.888	1.76186	0.8171	7.37776e-06	0.00102298
5515	Cog4	1127.9	1175.26	1080.54	0.919407	-0.121225	0.402906	1
5516	Cog5	109.609	108.671	110.548	1.01728	0.0247138	0.922098	1
5517	Cog6	324.727	269.074	380.379	1.41366	0.499433	0.0205675	0.338061
5518	Cog7	450.043	445.008	455.079	1.02263	0.0322861	0.847511	1
5519	Cog8	578.57	482.37	674.771	1.39887	0.484258	0.00226094	0.0852822
5520	Coil	38.6736	40.8032	36.544	0.895617	-0.159046	0.603296	1
5521	Col1a1	743.79	171.581	1316	7.66984	2.9392	4.38379e-06	0.000660908
5522	Col1a2	811.932	261.233	1362.63	5.21615	2.38298	4.59542e-08	1.27528e-05
5523	Col2a1	1.46803	1.47148	1.46459	0.995317	-0.00677174	1	1
5524	Col3a1	1247.69	407.182	2088.2	5.12843	2.35852	2.23731e-10	1.18055e-07
5525	Col4a1	485.239	411.502	558.976	1.35838	0.441887	0.0930278	0.679153
5526	Col4a2	383.056	288.534	477.579	1.65519	0.727001	0.0487012	0.52063
5527	Col4a3	1.49827	1.29221	1.70433	1.31893	0.399364	0.848541	1
5528	Col4a3bp	215.106	217.347	212.866	0.979382	-0.0300568	0.895787	1
5529	Col4a4	5.89457	8.53397	3.25517	0.381437	-1.39048	0.0522827	0.539481
5530	Col4a5	44.8724	24.4661	65.2787	2.66813	1.41583	0.00330512	0.110535
5531	Col4a6	10.7316	4.22662	17.2366	4.07811	2.0279	0.000167211	0.0130231
5532	Col5a1	132.657	97.9539	167.36	1.70856	0.772777	0.0160904	0.297038
5533	Col5a2	151.817	62.2465	241.388	3.87794	1.95529	1.95879e-22	9.30231e-19
5534	Col5a3	585.52	660.009	511.031	0.774279	-0.369075	0.0170293	0.306043
5535	Col6a1	262.915	155.543	370.287	2.38062	1.25133	1.24321e-07	2.88e-05
5536	Col6a2	200.228	87.6546	312.801	3.56857	1.83534	1.14586e-11	8.37187e-09
5537	Col6a3	138.684	93.008	184.359	1.98219	0.987095	8.5434e-05	0.00781974
5538	Col6a4	0	0	0	NA	NA	NA	NA
5539	Col6a5	18.882	5.53341	32.2306	5.82473	2.54219	0.0607998	0.577476
5540	Col6a6	8.17929	7.08074	9.27784	1.31029	0.389889	0.669642	1
5541	Col7a1	9.5534	10.6868	8.41995	0.78788	-0.343952	0.655519	1
5542	Col8a1	5.48922	2.46702	8.51141	3.45008	1.78663	0.0413968	0.479788
5543	Col8a2	3.60604	1.77958	5.4325	3.05269	1.61008	0.0758728	0.630205
5544	Col9a1	0.240831	0.481662	0	0	#NAME?	0.695691	1
5545	Col9a2	0.76087	0.513867	1.00787	1.96135	0.971844	0.791532	1
5546	Col9a3	1.59373	1.7066	1.48086	0.867724	-0.204692	1	1
5547	Col10a1	0.127366	0	0.254732	Inf	Inf	0.998905	1
5548	Col11a1	1.24294	0.240833	2.24506	9.32203	3.22064	0.118112	0.741128
5549	Col11a2	23.7559	24.6548	22.857	0.927082	-0.109232	0.814553	1
5550	Col12a1	55.051	42.7938	67.3083	1.57285	0.653382	0.0113433	0.241489
5551	Col13a1	63.7369	74.2342	53.2396	0.717184	-0.479584	0.124581	0.755843
5552	Col14a1	586.122	721.358	450.887	0.625053	-0.67795	9.33398e-05	0.00828543
5553	Col15a1	79.4312	55.4254	103.437	1.86624	0.900134	0.0102023	0.227203
5554	Col16a1	85.563	71.5349	99.5911	1.3922	0.477369	0.0317207	0.425541
5555	Col17a1	0.855382	1.2013	0.509464	0.424094	-1.23754	0.633597	1
5556	Col18a1	15552.1	15785.9	15318.4	0.970383	-0.0433743	0.774711	1
5557	Col19a1	0	0	0	NA	NA	NA	NA
5558	Col20a1	49.9061	41.056	58.7562	1.43112	0.517148	0.147888	0.804988
5559	Col22a1	1.60742	1.44214	1.77271	1.22922	0.29774	0.994016	1
5560	Col23a1	3.86465	3.20664	4.52266	1.41041	0.496111	0.629418	1
5561	Col24a1	21.0328	11.3603	30.7052	2.70285	1.43448	0.0397678	0.474891
5562	Col25a1	1.01386	0.511014	1.5167	2.96801	1.5695	0.48289	1
5563	Col27a1	389.963	377.977	401.949	1.06342	0.0887144	0.755427	1
5564	Col28a1	0.127366	0	0.254732	Inf	Inf	0.998905	1
5565	Colec10	31.7565	35.6556	27.8574	0.781292	-0.356067	0.251246	0.928354
5566	Colec11	361.129	474.02	248.239	0.523689	-0.933217	2.48512e-07	5.07605e-05
5567	Colec12	587.996	605.98	570.012	0.940646	-0.0882764	0.550996	1
5568	Colq	0.365755	0.481667	0.249843	0.518704	-0.947015	1	1
5569	Commd1	436.829	445.475	428.183	0.961183	-0.0571176	0.72492	1
5570	Commd2	140.078	147.988	132.168	0.893096	-0.163113	0.415863	1
5571	Commd3	1394.16	1473.94	1314.38	0.891744	-0.165298	0.262915	0.94041
5572	Commd4	406.858	439.437	374.278	0.851721	-0.231547	0.150642	0.810895
5573	Commd5	140.086	139.472	140.699	1.0088	0.0126429	0.93692	1
5574	Commd6	255.26	258.914	251.606	0.971774	-0.0413069	0.813973	1
5575	Commd7	162.715	173.143	152.287	0.879546	-0.185169	0.323395	0.986202
5576	Commd8	152.78	149.952	155.609	1.03773	0.05343	0.771862	1
5577	Commd9	225.04	223.576	226.504	1.0131	0.0187724	0.925155	1
5578	Commd10	58.7619	60.1236	57.4002	0.954702	-0.0668772	0.776743	1
5579	Comp	0.853881	0.960476	0.747287	0.778038	-0.362087	1	1
5580	Comt	5196.48	5526.8	4866.15	0.880465	-0.183662	0.201645	0.885876
5581	Comtd1	48.8472	61.1804	36.514	0.596825	-0.74462	0.0724514	0.619947
5582	Copa	3592.32	3261.36	3923.29	1.20296	0.266589	0.0645818	0.58811
5583	Copb1	1891.85	1654.53	2129.17	1.28688	0.363875	0.0137185	0.271455
5584	Copb2	2599.7	2257.44	2941.96	1.30323	0.382093	0.00867294	0.20466
5585	Cope	2358.43	1993.66	2723.2	1.36592	0.449878	0.00221018	0.0841374
5586	Copg	1324.34	999.33	1649.36	1.65046	0.72287	0.000194865	0.0146891
5587	Cops2	875.509	837.197	913.822	1.09153	0.126346	0.400621	1
5588	Cops3	952.492	901.516	1003.47	1.11309	0.154571	0.304972	0.982718
5589	Cops4	517.144	532.85	501.438	0.941049	-0.0876581	0.583286	1
5590	Cops5	1076.69	1085.66	1067.73	0.983481	-0.0240306	0.880723	1
5591	Cops6	1835.37	1922.57	1748.16	0.909282	-0.1372	0.35775	1
5592	Cops7a	723.281	742.525	704.037	0.948167	-0.0767874	0.637058	1
5593	Cops7b	67.2018	71.8447	62.5588	0.87075	-0.199669	0.43712	1
5594	Cops8	271.049	280.858	261.24	0.930149	-0.104466	0.548452	1
5595	Copz1	856.785	803.858	909.712	1.13168	0.178468	0.237859	0.914823
5596	Copz2	494.288	486.968	501.609	1.03007	0.0427359	0.819536	1
5597	Coq2	254.324	268.144	240.504	0.896921	-0.156948	0.367874	1
5598	Coq3	353.455	349.568	357.341	1.02224	0.0317286	0.872792	1
5599	Coq4	97.992	98.8303	97.1537	0.983035	-0.0246848	0.899783	1
5600	Coq5	292.701	293.508	291.893	0.994496	-0.00796218	0.938145	1
5601	Coq6	323.327	337.404	309.25	0.916558	-0.125702	0.440191	1
5602	Coq7	449.747	473.815	425.679	0.898408	-0.154557	0.380055	1
5603	Coq9	1426.11	1517.44	1334.79	0.879629	-0.185032	0.208575	0.892163
5604	Coq10a	347.419	370.711	324.127	0.874339	-0.193735	0.245281	0.921549
5605	Coq10b	414.536	387.885	441.186	1.13741	0.185756	0.247718	0.924308
5606	Corin	5.7052	6.86561	4.54479	0.661964	-0.595175	0.523224	1
5607	Coro1a	85.3226	61.9639	108.681	1.75395	0.810605	0.0516928	0.536882
5608	Coro1b	1442.22	1536.44	1348.01	0.877359	-0.18876	0.192098	0.87124
5609	Coro1c	68.1178	77.0582	59.1774	0.767957	-0.380902	0.108629	0.719399
5610	Coro2a	11.1079	8.2963	13.9196	1.67781	0.746576	0.476271	1
5611	Coro2b	13.6227	12.7466	14.4988	1.13746	0.185813	0.746052	1
5612	Coro6	3.41817	4.58118	2.25516	0.492265	-1.02249	0.311615	0.982718
5613	Coro7	451.944	406.426	497.462	1.22399	0.291594	0.0825976	0.648089
5614	Cort	0	0	0	NA	NA	NA	NA
5615	Cotl1	80.3855	84.1197	76.6512	0.911216	-0.134135	0.615167	1
5616	COX1	605095	599901	610289	1.01732	0.024769	0.876852	1
5617	COX2	135889	138575	133203	0.961233	-0.0570422	0.685082	1
5618	COX3	162213	165339	159087	0.962187	-0.0556106	0.706536	1
5619	Cox4i1	7687.72	8277.21	7098.23	0.857564	-0.221684	0.120981	0.746202
5620	Cox4i2	1.83485	2.17321	1.49649	0.688609	-0.538242	0.788963	1
5621	Cox5a	2895.18	3067.7	2722.65	0.887522	-0.172146	0.23118	0.90621
5622	Cox5b	537.81	569.073	506.548	0.890129	-0.167914	0.328154	0.991173
5623	Cox6a1	4864.61	5119.77	4609.44	0.900321	-0.151489	0.298509	0.978409
5624	Cox6a2	1.93845	3.38307	0.493833	0.145972	-2.77624	0.053839	0.546328
5625	Cox6b1	4115.93	4439.2	3792.65	0.854355	-0.227093	0.112822	0.730956
5626	Cox6b2	5.27671	4.81345	5.73997	1.19249	0.253972	0.751512	1
5627	Cox6c	768.854	803.451	734.257	0.913878	-0.129926	0.431473	1
5628	Cox7a1	20.7657	22.7316	18.7998	0.827033	-0.273983	0.582932	1
5629	Cox7a2	1742.69	1851.58	1633.79	0.882373	-0.180539	0.218851	0.897752
5630	Cox7a2l	362.957	386.613	339.302	0.877628	-0.188318	0.258109	0.936281
5631	Cox7b	1467.52	1467.84	1467.21	0.999572	-0.000617813	0.975427	1
5632	Cox7b2	0	0	0	NA	NA	NA	NA
5633	Cox7c	411.962	417.844	406.081	0.971848	-0.041197	0.813056	1
5634	Cox8a	1018.24	1091.71	944.768	0.8654	-0.208561	0.170221	0.83714
5635	Cox8b	0.61631	0	1.23262	Inf	Inf	0.21213	0.896249
5636	Cox8c	0	0	0	NA	NA	NA	NA
5637	Cox10	112.211	131.698	92.7236	0.704064	-0.506222	0.0123767	0.255274
5638	Cox11	92.0339	94.4174	89.6505	0.949513	-0.0747407	0.723521	1
5639	Cox15	243.271	257.699	228.843	0.888027	-0.171325	0.329021	0.99142
5640	Cox16	389.211	394.994	383.427	0.970717	-0.0428779	0.815624	1
5641	Cox17	312.426	324.189	300.662	0.927428	-0.108692	0.508459	1
5642	Cox18	224.872	218.315	231.428	1.06006	0.0841495	0.667402	1
5643	Cox19	178.763	187.175	170.35	0.910112	-0.135884	0.430991	1
5644	Cp	19402.3	17127.2	21677.3	1.26566	0.339891	0.0178	0.312708
5645	Cpa1	0	0	0	NA	NA	NA	NA
5646	Cpa2	0	0	0	NA	NA	NA	NA
5647	Cpa3	2.01432	0.270181	3.75846	13.9109	3.79814	0.169102	0.834889
5648	Cpa4	0	0	0	NA	NA	NA	NA
5649	Cpa5	0	0	0	NA	NA	NA	NA
5650	Cpa6	0	0	0	NA	NA	NA	NA
5651	Cpb1	0.127366	0	0.254732	Inf	Inf	0.998905	1
5652	Cpb2	10024.7	7214.06	12835.3	1.77921	0.831234	8.53603e-09	2.74831e-06
5653	Cpd	141.912	131.092	152.733	1.16508	0.220432	0.264547	0.942131
5654	Cpe	53.5631	69.0774	38.0488	0.550813	-0.860365	0.112557	0.730495
5655	Cpeb1	77.3969	75.4036	79.3902	1.05287	0.0743282	0.707396	1
5656	Cpeb2	160.655	167.099	154.212	0.922878	-0.115789	0.671488	1
5657	Cpeb3	57.1643	46.9084	67.4203	1.43728	0.523339	0.0374002	0.461803
5658	Cpeb4	137.585	125.164	150.005	1.19847	0.261188	0.425086	1
5659	Cphx	5.42282	4.72255	6.1231	1.29657	0.374697	0.613849	1
5660	Cplx1	1.89162	2.52	1.26324	0.501286	-0.996294	0.501297	1
5661	Cplx2	3.05498	3.11368	2.99628	0.962296	-0.0554473	1	1
5662	Cplx3	0	0	0	NA	NA	NA	NA
5663	Cplx4	0	0	0	NA	NA	NA	NA
5664	Cpm	15.0326	14.1557	15.9095	1.12389	0.168505	0.758167	1
5665	Cpn1	5433.88	5521.74	5346.03	0.968179	-0.0466548	0.751713	1
5666	Cpn2	1474.65	1363.61	1585.69	1.16286	0.217682	0.411081	1
5667	Cpne1	185.759	192.087	179.43	0.934107	-0.0983407	0.568497	1
5668	Cpne2	148.028	173.2	122.856	0.709328	-0.495474	0.00821825	0.196865
5669	Cpne3	122.447	108.365	136.529	1.25989	0.333303	0.250127	0.927831
5670	Cpne4	0	0	0	NA	NA	NA	NA
5671	Cpne5	0.522468	0.540362	0.504575	0.933772	-0.0988576	1	1
5672	Cpne6	0.979351	1.23066	0.728044	0.59159	-0.75733	0.826934	1
5673	Cpne7	1.00054	0.243686	1.7574	7.21173	2.85034	0.293135	0.974688
5674	Cpne8	53.2266	33.1112	73.342	2.21502	1.14732	0.00291351	0.101551
5675	Cpne9	1.22767	1.43642	1.01893	0.709352	-0.495426	0.862908	1
5676	Cpox	2060.16	1886.68	2233.63	1.18389	0.24354	0.242599	0.920211
5677	Cpped1	228.354	247.835	208.873	0.842788	-0.246758	0.165109	0.828276
5678	Cps1	28966.8	30023.2	27910.4	0.929629	-0.105272	0.694796	1
5679	Cpsf1	958.762	994.12	923.404	0.928866	-0.106458	0.48061	1
5680	Cpsf2	220.641	221.977	219.305	0.987963	-0.0174708	0.921244	1
5681	Cpsf3	813.486	807.09	819.881	1.01585	0.0226848	0.890085	1
5682	Cpsf3l	338.601	340.929	336.272	0.986339	-0.0198448	0.9062	1
5683	Cpsf4	119.134	119.684	118.585	0.990815	-0.0133119	0.93252	1
5684	Cpsf4l	125.7	136.014	115.386	0.848341	-0.237283	0.25472	0.933025
5685	Cpsf6	220.551	215.152	225.95	1.05019	0.0706498	0.642909	1
5686	Cpsf7	193.655	175.764	211.545	1.20357	0.267324	0.14342	0.794749
5687	Cpt1a	4285.63	4743.47	3827.8	0.806963	-0.309426	0.0977058	0.689319
5688	Cpt1b	55.9592	65.0788	46.8397	0.719737	-0.474458	0.476699	1
5689	Cpt1c	13.0497	7.38677	18.7127	2.53326	1.341	0.00478858	0.14393
5690	Cpt2	4294.31	4390.19	4198.42	0.956318	-0.0644373	0.675282	1
5691	Cpvl	0	0	0	NA	NA	NA	NA
5692	Cpxcr1	0	0	0	NA	NA	NA	NA
5693	Cpxm1	40.3672	26.5756	54.1588	2.03791	1.02709	0.0175565	0.311686
5694	Cpxm2	13.6787	9.17745	18.1799	1.98093	0.986176	0.287608	0.968975
5695	Cpz	17.8138	13.0726	22.555	1.72536	0.786898	0.0551941	0.55202
5696	Cr1l	391.571	398.368	384.774	0.965876	-0.0500901	0.757032	1
5697	Cr2	1.26284	0.513867	2.01181	3.91503	1.96902	0.283978	0.967378
5698	Crabp1	0.124921	0	0.249843	Inf	Inf	0.998905	1
5699	Crabp2	3.81891	0.540362	7.09747	13.1347	3.71531	0.0224379	0.353131
5700	Cradd	138.709	144.862	132.555	0.915048	-0.12808	0.485132	1
5701	Cramp1l	92.6303	77.8209	107.44	1.3806	0.465298	0.0440339	0.494074
5702	Crat	1870.1	2251.78	1488.42	0.660999	-0.59728	5.77447e-05	0.00565422
5703	Crb1	0.120417	0.240833	0	0	#NAME?	1	1
5704	Crb2	3.77047	2.27917	5.26176	2.30863	1.20703	0.229686	0.904473
5705	Crb3	98.3613	99.5276	97.195	0.976563	-0.0342145	0.900001	1
5706	Crbn	357.941	353.678	362.205	1.02411	0.0343698	0.844858	1
5707	Crcp	174.731	197.994	151.468	0.765014	-0.386443	0.0334973	0.43733
5708	Crct1	0	0	0	NA	NA	NA	NA
5709	Creb1	30.2288	28.2566	32.2009	1.13959	0.188514	0.546629	1
5710	Creb3	731.208	659.709	802.707	1.21676	0.283044	0.0691198	0.608998
5711	Creb3l1	29.0522	22.3229	35.7815	1.6029	0.680689	0.0385365	0.468655
5712	Creb3l2	105.422	45.4475	165.397	3.63929	1.86366	0.000123476	0.0103328
5713	Creb3l3	7942.13	7876.79	8007.48	1.01659	0.0237402	0.824531	1
5714	Creb3l4	4.24032	3.47191	5.00872	1.44264	0.528714	0.565793	1
5715	Creb5	0.484439	0.240833	0.728044	3.02302	1.59599	0.758096	1
5716	Crebbp	315.845	316.328	315.363	0.996949	-0.00440779	0.999401	1
5717	Crebl2	53.2135	48.249	58.178	1.20579	0.269977	0.305815	0.982718
5718	Crebzf	144.731	133.561	155.901	1.16726	0.223129	0.237472	0.914823
5719	Creg1	4520.51	4892.49	4148.52	0.847936	-0.237973	0.0991087	0.692667
5720	Creg2	0	0	0	NA	NA	NA	NA
5721	Creld1	592.076	565.487	618.665	1.09404	0.129664	0.382079	1
5722	Creld2	2198.05	584.496	3811.61	6.52119	2.70513	0.0154564	0.290187
5723	Crem	125.02	113.902	136.138	1.19522	0.257276	0.279891	0.96284
5724	Crh	0	0	0	NA	NA	NA	NA
5725	Crhbp	0.127366	0	0.254732	Inf	Inf	0.998905	1
5726	Crhr1	0.127046	0	0.254093	Inf	Inf	0.998905	1
5727	Crhr2	0.758653	0.508156	1.00915	1.9859	0.989796	0.791712	1
5728	Crim1	108.699	113.588	103.811	0.913929	-0.129846	0.529734	1
5729	Crip1	159.233	107.887	210.578	1.95183	0.964831	0.000973395	0.0468117
5730	Crip2	781.937	783.171	780.703	0.996849	-0.0045532	0.992871	1
5731	Crip3	4.9089	4.78045	5.03734	1.05374	0.0755153	0.989982	1
5732	Cript	123.719	120.692	126.747	1.05017	0.0706194	0.742025	1
5733	Crisp1	0	0	0	NA	NA	NA	NA
5734	Crisp2	0.247463	0.240833	0.254093	1.05506	0.0773205	1	1
5735	Crisp3	0	0	0	NA	NA	NA	NA
5736	Crisp4	0	0	0	NA	NA	NA	NA
5737	Crispld1	0.262137	0.270181	0.254093	0.940455	-0.0885695	1	1
5738	Crispld2	7.34693	3.46175	11.2321	3.24464	1.69806	0.0142359	0.277644
5739	Crk	244.54	252.571	236.51	0.93641	-0.0947879	0.59985	1
5740	Crkl	72.9772	74.4702	71.4841	0.959903	-0.0590402	0.831293	1
5741	Crlf1	0.124921	0	0.249843	Inf	Inf	0.998905	1
5742	Crlf2	161.521	156.39	166.651	1.06561	0.0916786	0.672978	1
5743	Crlf3	68.9075	66.8994	70.9156	1.06003	0.0841093	0.755546	1
5744	Crls1	845.519	817.926	873.112	1.06747	0.0941956	0.526231	1
5745	Crmp1	1.62935	1.53875	1.71996	1.11777	0.160617	0.993533	1
5746	Crnkl1	265.31	225.853	304.768	1.34941	0.432327	0.012761	0.260934
5747	Crnn	0	0	0	NA	NA	NA	NA
5748	Crocc	24.1327	26.3454	21.9201	0.832029	-0.265294	0.45157	1
5749	Crot	8280.54	8632.66	7928.42	0.918421	-0.122772	0.40442	1
5750	Crp	2924.4	2422.12	3426.68	1.41474	0.500542	0.0899295	0.671854
5751	Crtac1	0.604853	0.481662	0.728044	1.51153	0.596006	0.996156	1
5752	Crtam	0.246765	0.243686	0.249843	1.02526	0.0359945	1	1
5753	Crtap	93.8831	88.1332	99.6329	1.13048	0.176937	0.534334	1
5754	Crtc1	54.9825	49.7747	60.1904	1.20926	0.27412	0.290943	0.972262
5755	Crtc2	655.033	658.364	651.702	0.989881	-0.0146735	0.939528	1
5756	Crtc3	63.8418	70.1043	57.5792	0.821336	-0.283955	0.309241	0.982718
5757	Crx	0	0	0	NA	NA	NA	NA
5758	Crxos1	0	0	0	NA	NA	NA	NA
5759	Cry1	119.361	121.846	116.876	0.959214	-0.0600756	0.779399	1
5760	Cry2	214.017	232.226	195.808	0.843177	-0.246092	0.164438	0.828276
5761	Cryaa	0.127366	0	0.254732	Inf	Inf	0.998905	1
5762	Cryab	60.9362	48.3294	73.5431	1.5217	0.605688	0.0126979	0.260204
5763	Cryba1	0.260012	0.270181	0.249843	0.924724	-0.112905	1	1
5764	Cryba2	0	0	0	NA	NA	NA	NA
5765	Cryba4	0.878117	0.992676	0.763557	0.769191	-0.378587	1	1
5766	Crybb1	0.254732	0	0.509464	Inf	Inf	0.685413	1
5767	Crybb2	0	0	0	NA	NA	NA	NA
5768	Crybb3	9.24094	5.70665	12.7752	2.23866	1.16263	0.103348	0.703153
5769	Crybg3	64.0392	66.4895	61.589	0.926297	-0.110453	0.689035	1
5770	Cryga	0	0	0	NA	NA	NA	NA
5771	Crygb	0	0	0	NA	NA	NA	NA
5772	Crygc	0	0	0	NA	NA	NA	NA
5773	Crygd	0	0	0	NA	NA	NA	NA
5774	Cryge	0	0	0	NA	NA	NA	NA
5775	Crygf	0	0	0	NA	NA	NA	NA
5776	Crygn	25.2611	22.6538	27.8683	1.23018	0.298866	0.602606	1
5777	Crygs	0.359821	0.719642	0	0	#NAME?	0.475523	1
5778	Cryl1	217.937	245.334	190.541	0.776661	-0.364644	0.0414849	0.480517
5779	Crym	11.9936	13.7533	10.234	0.744116	-0.426401	0.409624	1
5780	Cryz	1144.16	1269.95	1018.38	0.801906	-0.318495	0.029329	0.409355
5781	Cryzl1	159.13	159.533	158.727	0.994946	-0.00730962	0.956682	1
5782	Cs	1255.28	1279	1231.55	0.962899	-0.0545438	0.682384	1
5783	Csad	1247.96	1574.41	921.509	0.585304	-0.772742	0.0417276	0.482445
5784	Csda	312.991	313.051	312.931	0.999619	-0.000550069	0.968394	1
5785	Csdc2	1.13099	0.243686	2.0183	8.28236	3.05004	0.188444	0.866543
5786	Csde1	1923.84	1917.06	1930.61	1.00707	0.0101631	0.948224	1
5787	Cse1l	553.52	560.909	546.131	0.973654	-0.0385196	0.807155	1
5788	Csf1	73.7576	60.6351	86.8801	1.43284	0.518873	0.0253519	0.379798
5789	Csf1r	655.703	676.091	635.314	0.939687	-0.0897476	0.706896	1
5790	Csf2	0	0	0	NA	NA	NA	NA
5791	Csf2ra	76.5668	74.6583	78.4752	1.05113	0.0719349	0.908835	1
5792	Csf2rb	63.4079	52.4104	74.4054	1.41967	0.505555	0.0379342	0.46553
5793	Csf2rb2	33.1491	29.3745	36.9237	1.257	0.329986	0.372807	1
5794	Csf3	0.249843	0	0.499686	Inf	Inf	0.68767	1
5795	Csf3r	56.7588	40.2167	73.3009	1.82265	0.866036	0.00514096	0.150242
5796	Csgalnact1	2.35308	2.41975	2.28642	0.944901	-0.0817649	1	1
5797	Csgalnact2	78.7484	71.0163	86.4805	1.21776	0.284225	0.204515	0.889991
5798	Csk	723.369	820.284	626.455	0.763705	-0.388912	0.0130309	0.264102
5799	Csl	131.407	134.474	128.34	0.954389	-0.0673514	0.723837	1
5800	Csmd1	0.127366	0	0.254732	Inf	Inf	0.998905	1
5801	Csmd2	0.237975	0.475951	0	0	#NAME?	0.697109	1
5802	Csmd3	0	0	0	NA	NA	NA	NA
5803	Csn1s1	0	0	0	NA	NA	NA	NA
5804	Csn1s2a	0	0	0	NA	NA	NA	NA
5805	Csn1s2b	0	0	0	NA	NA	NA	NA
5806	Csn2	0	0	0	NA	NA	NA	NA
5807	Csn3	0.124921	0	0.249843	Inf	Inf	0.998905	1
5808	Csnk1a1	558.184	574.569	541.798	0.942966	-0.0847231	0.578841	1
5809	Csnk1d	385.87	408.168	363.571	0.890737	-0.166928	0.312952	0.982718
5810	Csnk1e	57.018	65.352	48.684	0.74495	-0.424785	0.0897626	0.67184
5811	Csnk1g1	13.7194	14.2936	13.1452	0.919659	-0.12083	0.87485	1
5812	Csnk1g2	1205.16	1218.76	1191.57	0.97769	-0.0325503	0.836163	1
5813	Csnk1g3	323.033	350.769	295.297	0.841855	-0.248356	0.124872	0.757365
5814	Csnk2a1	54.6438	56.6338	52.6537	0.929722	-0.105128	0.685735	1
5815	Csnk2a2	195.712	206.19	185.234	0.898366	-0.154625	0.383236	1
5816	Csnk2b	1550.19	1555.35	1545.02	0.993355	-0.00961911	0.972072	1
5817	Csnka2ip	0	0	0	NA	NA	NA	NA
5818	Cspg4	2.97892	0.237975	5.71986	24.0355	4.5871	0.000932186	0.0455213
5819	Cspg5	8.79242	10.1855	7.39933	0.726455	-0.461054	0.456181	1
5820	Cspp1	305.995	271.508	340.482	1.25404	0.326583	0.0518483	0.537406
5821	Csrnp1	129.114	108.012	150.215	1.39073	0.475845	0.111788	0.72826
5822	Csrnp2	13.3792	13.8143	12.944	0.936997	-0.0938842	0.873555	1
5823	Csrnp3	0	0	0	NA	NA	NA	NA
5824	Csrp1	67.0742	71.539	62.6093	0.875177	-0.192354	0.424793	1
5825	Csrp2	504.58	584.54	424.621	0.726419	-0.461126	0.105089	0.707861
5826	Csrp2bp	269.125	297.664	240.587	0.808249	-0.307128	0.0722605	0.61963
5827	Csrp3	385.261	392.957	377.565	0.960832	-0.0576444	0.709426	1
5828	Cst3	2875.51	2964.47	2786.54	0.939978	-0.0893011	0.520446	1
5829	Cst6	0	0	0	NA	NA	NA	NA
5830	Cst7	1.37481	0.751848	1.99778	2.65716	1.40988	0.421983	1
5831	Cst8	0	0	0	NA	NA	NA	NA
5832	Cst9	0	0	0	NA	NA	NA	NA
5833	Cst10	0	0	0	NA	NA	NA	NA
5834	Cst11	0	0	0	NA	NA	NA	NA
5835	Cst12	0	0	0	NA	NA	NA	NA
5836	Cst13	0	0	0	NA	NA	NA	NA
5837	Csta	0.118988	0.237975	0	0	#NAME?	1	1
5838	Cstad	0.124921	0	0.249843	Inf	Inf	0.998905	1
5839	Cstb	538.753	555.09	522.417	0.941139	-0.0875205	0.582794	1
5840	Cstf1	301.073	319.891	282.254	0.882344	-0.180588	0.27898	0.96101
5841	Cstf2	82.7283	81	84.4567	1.04267	0.0602894	0.793219	1
5842	Cstf2t	161.212	157.497	164.928	1.04718	0.066508	0.72516	1
5843	Cstf3	216.909	173.144	260.673	1.50552	0.590266	0.000877843	0.0436532
5844	Cstl1	0	0	0	NA	NA	NA	NA
5845	Ctag2	0	0	0	NA	NA	NA	NA
5846	Ctage5	7794.1	7934.13	7654.06	0.964701	-0.0518466	0.714156	1
5847	Ctbp1	568.457	602.55	534.363	0.886836	-0.173261	0.271289	0.950117
5848	Ctbp2	21.606	17.1811	26.0308	1.51509	0.599402	0.107476	0.715355
5849	Ctbs	153.545	135.745	171.344	1.26224	0.33599	0.0799541	0.640242
5850	Ctc1	109.944	119.916	99.9718	0.833686	-0.262425	0.195738	0.876736
5851	Ctcf	329.882	334.413	325.351	0.972903	-0.0396323	0.825741	1
5852	Ctcfl	48.5085	57.6339	39.3831	0.683332	-0.549342	0.0410039	0.478649
5853	Ctdnep1	372.409	361.327	383.491	1.06134	0.0858848	0.58587	1
5854	Ctdp1	146.187	143.903	148.471	1.03174	0.0450839	0.825556	1
5855	Ctdsp1	504.052	543.597	464.506	0.854505	-0.226839	0.154995	0.817028
5856	Ctdsp2	39.2545	40.833	37.6761	0.922687	-0.116087	0.748459	1
5857	Ctdspl	8.54363	11.06	6.02725	0.544959	-0.875781	0.121243	0.747041
5858	Ctdspl2	27.4069	20.2264	34.5874	1.71002	0.774011	0.0206252	0.338061
5859	Ctf1	44.3188	51.1147	37.5229	0.734093	-0.445965	0.104538	0.70702
5860	Ctf2	1.35315	2.19683	0.509464	0.231909	-2.10837	0.22384	0.899915
5861	Ctgf	81.6087	78.2824	84.9349	1.08498	0.117669	0.650392	1
5862	Cth	5458.6	5695.63	5221.58	0.916769	-0.12537	0.591161	1
5863	Cthrc1	3.99271	0.475951	7.50947	15.7778	3.97983	0.024103	0.369886
5864	Ctif	134.671	138.448	130.894	0.945438	-0.0809451	0.743331	1
5865	Ctla2a	62.2574	57.1987	67.3161	1.17688	0.23497	0.580642	1
5866	Ctla2b	21.7562	18.0062	25.5061	1.41652	0.502346	0.201469	0.885876
5867	Ctla4	0.254641	0.270181	0.239101	0.884965	-0.176307	1	1
5868	Ctnna1	1401.24	1425.42	1377.06	0.966073	-0.0497964	0.727241	1
5869	Ctnna2	0.74934	0.511014	0.987666	1.93276	0.950659	0.792477	1
5870	Ctnna3	0	0	0	NA	NA	NA	NA
5871	Ctnnal1	47.7638	49.1973	46.3304	0.941727	-0.0866196	0.738119	1
5872	Ctnnb1	1758.79	1743.5	1774.08	1.01754	0.0250891	0.852827	1
5873	Ctnnbip1	14.9002	18.247	11.5533	0.63316	-0.659357	0.185567	0.861235
5874	Ctnnbl1	395.542	388.637	402.447	1.03554	0.0503769	0.771031	1
5875	Ctnnd1	563.956	556.552	571.359	1.0266	0.0378811	0.840464	1
5876	Ctnnd2	1.23179	0.986965	1.47661	1.49611	0.581217	0.833518	1
5877	Ctns	158.131	159.625	156.637	0.981277	-0.0272682	0.880011	1
5878	Ctps	90.1642	89.381	90.9474	1.01752	0.0250637	0.986312	1
5879	Ctps2	267.884	275.123	260.646	0.947377	-0.0779898	0.679107	1
5880	Ctr9	406.648	379.736	433.56	1.14174	0.191234	0.245641	0.921906
5881	Ctrb1	0.509145	0	1.01829	Inf	Inf	0.310339	0.982718
5882	Ctrc	0	0	0	NA	NA	NA	NA
5883	Ctrl	4.62424	2.7694	6.47908	2.33952	1.22621	0.121218	0.747041
5884	Cts3	0	0	0	NA	NA	NA	NA
5885	Cts6	0	0	0	NA	NA	NA	NA
5886	Cts7	0	0	0	NA	NA	NA	NA
5887	Cts8	0	0	0	NA	NA	NA	NA
5888	Ctsa	3904.31	4019.02	3789.6	0.942918	-0.0847953	0.533934	1
5889	Ctsb	6839.72	7343.66	6335.77	0.862753	-0.21298	0.129371	0.766264
5890	Ctsc	762.399	673.362	851.436	1.26445	0.338515	0.147292	0.804289
5891	Ctsd	5405.35	5556.21	5254.5	0.945699	-0.0805477	0.5585	1
5892	Ctse	16.3807	17.1693	15.592	0.908131	-0.139028	0.761777	1
5893	Ctsf	525.238	589.824	460.652	0.780998	-0.356608	0.0266111	0.389449
5894	Ctsg	1.12712	0.240833	2.01341	8.36018	3.06353	0.213446	0.89628
5895	Ctsh	4550.83	4681.21	4420.44	0.944294	-0.0826914	0.593838	1
5896	Ctsj	2.68548	1.2013	4.16966	3.47094	1.79533	0.273572	0.952664
5897	Ctsk	18.4396	10.073	26.8062	2.66118	1.41207	0.00277406	0.0975854
5898	Ctsl	7700.71	7435.59	7965.83	1.07131	0.0993776	0.481509	1
5899	Ctsll3	0	0	0	NA	NA	NA	NA
5900	Ctsm	0.120417	0.240833	0	0	#NAME?	1	1
5901	Ctso	470.291	471.678	468.903	0.994116	-0.0085132	0.944117	1
5902	Ctsq	0	0	0	NA	NA	NA	NA
5903	Ctsr	0	0	0	NA	NA	NA	NA
5904	Ctss	820.066	625.924	1014.21	1.62034	0.696294	0.251038	0.928354
5905	Ctsw	10.35	8.98057	11.7194	1.30497	0.384015	0.469178	1
5906	Ctsz	3042.3	3217.77	2866.83	0.890938	-0.166603	0.234249	0.911959
5907	Cttn	329.226	344.53	313.922	0.911161	-0.134221	0.421702	1
5908	Cttnbp2	4.24819	4.46459	4.0318	0.903063	-0.147102	0.921422	1
5909	Cttnbp2nl	25.9123	28.7399	23.0846	0.803226	-0.316123	0.382266	1
5910	Ctu1	39.1539	32.5994	45.7084	1.40213	0.487616	0.0899727	0.671854
5911	Ctu2	222.947	226.785	219.108	0.966151	-0.049679	0.771569	1
5912	Ctxn1	2.58786	2.18826	2.98745	1.36522	0.449129	0.768289	1
5913	Ctxn2	0	0	0	NA	NA	NA	NA
5914	Ctxn3	0	0	0	NA	NA	NA	NA
5915	Cubn	1.12551	0.992676	1.25835	1.26764	0.342142	0.994688	1
5916	Cuedc1	13.6715	15.6942	11.6487	0.742233	-0.430055	0.377771	1
5917	Cuedc2	327.606	354.067	301.145	0.85053	-0.233567	0.167147	0.832711
5918	Cul1	905.743	880.4	931.085	1.05757	0.080753	0.602166	1
5919	Cul2	507.218	527.237	487.198	0.924059	-0.113943	0.47986	1
5920	Cul3	1119.82	1126.18	1113.46	0.988705	-0.0163874	0.929939	1
5921	Cul4a	1290.78	1345.52	1236.03	0.918625	-0.122452	0.412775	1
5922	Cul4b	536.226	541.162	531.289	0.981756	-0.0265638	0.869317	1
5923	Cul5	212.873	220.768	204.978	0.928479	-0.107059	0.556021	1
5924	Cul7	227.08	240.324	213.836	0.889782	-0.168477	0.332406	0.992473
5925	Cul9	161.035	160.083	161.986	1.01188	0.0170425	0.997025	1
5926	Cuta	875.64	887.752	863.528	0.972713	-0.0399145	0.81282	1
5927	Cutc	190.984	189.467	192.501	1.01601	0.0229175	0.881078	1
5928	Cux1	421.255	456.716	385.795	0.844715	-0.243464	0.126277	0.761411
5929	Cux2	12.6022	14.89	10.3145	0.692716	-0.529665	0.708633	1
5930	Cuzd1	0	0	0	NA	NA	NA	NA
5931	Cwc15	1116.9	1174.2	1059.6	0.902405	-0.148153	0.330101	0.991436
5932	Cwc22	104.867	89.6905	120.044	1.33843	0.420538	0.0406008	0.477851
5933	Cwc25	106.735	95.21	118.26	1.2421	0.312779	0.1358	0.777003
5934	Cwc27	133.238	121.306	145.171	1.19673	0.259104	0.209515	0.892965
5935	Cwf19l1	153.91	148.372	159.448	1.07465	0.103868	0.566451	1
5936	Cwf19l2	260.027	246.792	273.262	1.10725	0.146987	0.396716	1
5937	Cwh43	0	0	0	NA	NA	NA	NA
5938	Cx3cl1	6.26516	4.98702	7.5433	1.51259	0.597019	0.397084	1
5939	Cx3cr1	3.24417	1.98821	4.50013	2.26341	1.1785	0.354664	1
5940	Cxadr	154.934	143.144	166.725	1.16473	0.220001	0.24347	0.92075
5941	Cxcl1	462.51	75.7267	849.292	11.2152	3.48739	0.0391254	0.470992
5942	Cxcl2	2.44032	1.2013	3.67935	3.06281	1.61485	0.174124	0.842941
5943	Cxcl3	0.364022	0	0.728044	Inf	Inf	0.469722	1
5944	Cxcl5	11.1827	0	22.3654	Inf	Inf	0.0442653	0.495208
5945	Cxcl9	170.471	137.704	203.238	1.47591	0.561601	0.333672	0.992846
5946	Cxcl10	62.6354	29.9107	95.3602	3.18817	1.67273	0.103061	0.702699
5947	Cxcl11	40.6878	38.1203	43.2553	1.1347	0.182317	0.526437	1
5948	Cxcl12	731.459	741.768	721.151	0.972205	-0.040668	0.843112	1
5949	Cxcl13	11.7851	2.16177	21.4084	9.90317	3.30789	0.0664135	0.596215
5950	Cxcl14	6.31347	3.67403	8.95291	2.43681	1.28499	0.0607635	0.57742
5951	Cxcl15	0	0	0	NA	NA	NA	NA
5952	Cxcl16	108.312	109.46	107.164	0.979017	-0.0305941	0.885633	1
5953	Cxcl17	0	0	0	NA	NA	NA	NA
5954	Cxcr1	2.11632	1.74167	2.49097	1.43022	0.516241	0.744651	1
5955	Cxcr2	1.49237	0.481662	2.50308	5.19677	2.37761	0.163693	0.828276
5956	Cxcr3	6.7355	5.00416	8.46684	1.69196	0.758697	0.240795	0.91828
5957	Cxcr4	22.2237	26.18	18.2673	0.697757	-0.519203	0.161154	0.827943
5958	Cxcr5	0.750386	0.487373	1.0134	2.07931	1.05611	0.79239	1
5959	Cxcr6	4.69742	2.16464	7.23021	3.34015	1.73991	0.155096	0.817028
5960	Cxcr7	10.623	8.91617	12.3299	1.38287	0.467669	0.392467	1
5961	Cxx1a	21.9307	21.5659	22.2956	1.03384	0.0480096	0.940543	1
5962	Cxx1b	19.5971	18.1652	21.0291	1.15766	0.21121	0.639039	1
5963	Cxx1c	4.20996	5.45075	2.96917	0.544728	-0.876393	0.316006	0.982718
5964	Cxxc1	634.809	659.937	609.68	0.923846	-0.114276	0.48996	1
5965	Cxxc4	0.496673	0.48452	0.508825	1.05016	0.0706136	1	1
5966	Cxxc5	217.256	213.383	221.13	1.03631	0.0514497	0.742587	1
5967	Cyb5	18464.6	17397.6	19531.6	1.12266	0.166918	0.25297	0.930562
5968	Cyb5b	364.676	397.584	331.767	0.834456	-0.261092	0.114877	0.734746
5969	Cyb5d1	30.9219	27.2944	34.5494	1.26581	0.340056	0.468576	1
5970	Cyb5d2	81.7914	83.8367	79.7461	0.951208	-0.0721678	0.75571	1
5971	Cyb5r1	85.6869	95.0673	76.3065	0.802657	-0.317144	0.157426	0.820001
5972	Cyb5r2	0.118988	0.237975	0	0	#NAME?	1	1
5973	Cyb5r3	4615.52	4907.53	4323.51	0.880997	-0.182792	0.185367	0.860992
5974	Cyb5r4	192.151	200.391	183.912	0.917762	-0.123809	0.510625	1
5975	Cyb5rl	86.2679	99.2259	73.3099	0.738819	-0.436708	0.0451495	0.499124
5976	Cyb561	58.0727	35.6983	80.447	2.25352	1.17218	0.0191672	0.326723
5977	Cyb561d1	10.9889	9.269	12.7088	1.37111	0.455344	0.405114	1
5978	Cyb561d2	68.1084	65.4568	70.7601	1.08102	0.112392	0.635909	1
5979	Cyba	251.752	261.447	242.056	0.92583	-0.111181	0.684333	1
5980	Cybasc3	76.6568	71.1663	82.1472	1.1543	0.207018	0.346992	1
5981	Cybb	69.5446	56.0979	82.9913	1.4794	0.565013	0.131772	0.770194
5982	Cybrd1	1.9979	1.48005	2.51574	1.69977	0.76534	0.617192	1
5983	Cyc1	3803.63	4155.61	3451.65	0.830601	-0.267773	0.0652478	0.591339
5984	Cycs	140.988	129.823	152.154	1.17201	0.228984	0.248297	0.92505
5985	Cyct	0	0	0	NA	NA	NA	NA
5986	Cyfip1	749.466	782.698	716.233	0.915082	-0.128028	0.40367	1
5987	Cyfip2	15.2252	14.2585	16.1919	1.1356	0.183448	0.672685	1
5988	Cygb	50.6911	52.112	49.2703	0.94547	-0.0808967	0.807923	1
5989	Cyhr1	605.587	634.47	576.705	0.908956	-0.137718	0.384114	1
5990	Cylc1	0	0	0	NA	NA	NA	NA
5991	Cylc2	0	0	0	NA	NA	NA	NA
5992	Cyld	198.01	179.36	216.66	1.20796	0.272578	0.120508	0.745658
5993	Cym	0.848691	0.725348	0.972035	1.34009	0.422334	0.995329	1
5994	Cyp1a1	133.279	121.137	145.421	1.20047	0.263594	0.216942	0.897752
5995	Cyp1a2	15922.4	14136.1	17708.6	1.25272	0.325063	0.0353515	0.450054
5996	Cyp1b1	10.46	1.99392	18.9262	9.49196	3.24671	7.3347e-05	0.00693184
5997	Cyp2a4	9618.22	9821.64	9414.8	0.958577	-0.0610332	0.86044	1
5998	Cyp2a5	37093	38027.3	36158.7	0.950861	-0.0726935	0.819722	1
5999	Cyp2a12	14449.8	13982.9	14916.7	1.06679	0.0932742	0.499331	1
6000	Cyp2a22	1040.85	1006.2	1075.5	1.06888	0.0960988	0.496357	1
6001	Cyp2ab1	0.239967	0.240833	0.239101	0.992806	-0.010417	1	1
6002	Cyp2b9	4447.6	5144.42	3750.79	0.729098	-0.455816	0.210854	0.89531
6003	Cyp2b10	10038.7	2446.96	17630.5	7.20508	2.84901	4.14356e-52	7.87111e-48
6004	Cyp2b13	186.89	209.817	163.964	0.78146	-0.355756	0.451348	1
6005	Cyp2b19	4.99569	0.751843	9.23954	12.2892	3.61932	8.56236e-05	0.00781974
6006	Cyp2b23	4.53839	2.04976	7.02702	3.42822	1.77746	0.0289392	0.406004
6007	Cyp2c29	93369.2	66910	119828	1.79089	0.840678	3.25327e-05	0.00361398
6008	Cyp2c37	12898.6	11389.7	14407.5	1.26495	0.339083	0.156808	0.817987
6009	Cyp2c38	2380.59	2732.22	2028.97	0.742608	-0.429328	0.0213459	0.343924
6010	Cyp2c39	161.529	169.15	153.908	0.90989	-0.136235	0.473164	1
6011	Cyp2c40	913.093	1043.37	782.812	0.75027	-0.414518	0.0669218	0.598234
6012	Cyp2c44	3895.41	3951.97	3838.86	0.971378	-0.0418949	0.967805	1
6013	Cyp2c50	23645.4	20312	26978.8	1.32822	0.409492	0.00940113	0.215421
6014	Cyp2c54	9808.96	8051.43	11566.5	1.43658	0.522634	0.0253309	0.379798
6015	Cyp2c55	113.974	50.6128	177.335	3.50375	1.8089	1.00285e-07	2.47404e-05
6016	Cyp2c65	0.984491	0.960471	1.00851	1.05002	0.070413	1	1
6017	Cyp2c66	1.73787	1.47434	2.00139	1.35748	0.44093	0.855692	1
6018	Cyp2c67	2569.99	2869.19	2270.78	0.791438	-0.337452	0.0224683	0.353318
6019	Cyp2c68	3269.02	3572.23	2965.81	0.830242	-0.268396	0.403444	1
6020	Cyp2c69	1022.21	1145.46	898.961	0.784801	-0.349602	0.0918337	0.676153
6021	Cyp2c70	3418.73	2781.24	4056.22	1.45842	0.544408	0.0128138	0.261733
6022	Cyp2d9	30519.4	32428.1	28610.8	0.882284	-0.180685	0.369275	1
6023	Cyp2d10	16146.4	16815.5	15477.3	0.920418	-0.119639	0.437819	1
6024	Cyp2d11	1407.85	1459.15	1356.55	0.929682	-0.105191	0.510099	1
6025	Cyp2d12	1549.98	1651.79	1448.17	0.876727	-0.189801	0.378967	1
6026	Cyp2d22	7062.29	7438.72	6685.86	0.898793	-0.15394	0.29357	0.97494
6027	Cyp2d26	27886.5	29524.8	26248.2	0.889023	-0.169707	0.238316	0.915305
6028	Cyp2d34	68.8612	69.9316	67.7909	0.969388	-0.0448532	0.891788	1
6029	Cyp2d40	1449.5	1326.04	1572.96	1.1862	0.246349	0.299888	0.979192
6030	Cyp2e1	294809	308068	281550	0.913922	-0.129857	0.382901	1
6031	Cyp2f2	13259.6	13273.6	13245.6	0.997885	-0.00305486	0.975172	1
6032	Cyp2g1	31.1253	24.5654	37.6853	1.53408	0.617372	0.166837	0.83226
6033	Cyp2j5	9359.24	9358.49	9359.99	1.00016	0.000231366	0.994835	1
6034	Cyp2j6	1017.08	1009.67	1024.49	1.01468	0.0210262	0.911335	1
6035	Cyp2j8	17.1868	20.015	14.3586	0.71739	-0.479171	0.492504	1
6036	Cyp2j9	441.152	492.292	390.012	0.792236	-0.335998	0.281165	0.964256
6037	Cyp2j11	0.867537	0.716784	1.01829	1.42064	0.506537	0.995365	1
6038	Cyp2j12	0.11955	0	0.239101	Inf	Inf	0.998905	1
6039	Cyp2j13	0.779326	0.540362	1.01829	1.88446	0.914149	0.790055	1
6040	Cyp2r1	162.869	157.035	168.704	1.07431	0.103408	0.650822	1
6041	Cyp2s1	12.1186	15.6457	8.59157	0.549135	-0.864768	0.134013	0.773775
6042	Cyp2t4	1.13156	1.53019	0.732934	0.478984	-1.06195	0.670611	1
6043	Cyp2u1	83.6717	93.5333	73.8101	0.789132	-0.341661	0.314402	0.982718
6044	Cyp2w1	0	0	0	NA	NA	NA	NA
6045	Cyp3a11	40965.1	36000.9	45929.2	1.27578	0.35138	0.198227	0.880825
6046	Cyp3a13	4738.36	3868.15	5608.57	1.44994	0.535989	0.0926903	0.678262
6047	Cyp3a16	53.0085	44.6896	61.3273	1.37229	0.45659	0.248134	0.92505
6048	Cyp3a25	14953.9	14930.9	14976.9	1.00308	0.00443603	0.973821	1
6049	Cyp3a41a	76.036	68.9043	83.1676	1.207	0.271428	0.483448	1
6050	Cyp3a41b	63.8328	61.4887	66.177	1.07625	0.106009	0.773502	1
6051	Cyp3a44	225.862	196.387	255.337	1.30017	0.378701	0.117008	0.739695
6052	Cyp3a57	36.0759	34.3036	37.8481	1.10333	0.141863	0.655297	1
6053	Cyp3a59	1141.55	1123.39	1159.72	1.03235	0.0459279	0.812163	1
6054	Cyp4a10	30758.3	34991.1	26525.5	0.758065	-0.399606	0.117483	0.739807
6055	Cyp4a12a	2179.18	2678.07	1680.28	0.627421	-0.672493	0.0233009	0.362807
6056	Cyp4a12b	1325.08	1436.44	1213.72	0.844952	-0.243058	0.495526	1
6057	Cyp4a14	50586.5	59379	41793.9	0.703851	-0.506659	0.0722837	0.61963
6058	Cyp4a29-ps	0.993097	0.992676	0.993519	1.00085	0.00122359	1	1
6059	Cyp4a30b-ps	4.4629	5.67126	3.25453	0.573863	-0.801221	0.526609	1
6060	Cyp4a31	10797	12336.1	9257.98	0.750481	-0.414112	0.134862	0.775477
6061	Cyp4a32	9034.92	10188.6	7881.29	0.773543	-0.370446	0.106038	0.71059
6062	Cyp4b1	172.22	230.421	114.018	0.494825	-1.01501	6.86106e-05	0.00654938
6063	Cyp4f13	1447.62	1571.13	1324.11	0.842772	-0.246786	0.106044	0.71059
6064	Cyp4f14	2054.4	2196.87	1911.93	0.870295	-0.200423	0.401293	1
6065	Cyp4f15	4246.31	4200.15	4292.48	1.02198	0.0313717	0.805805	1
6066	Cyp4f16	27.2597	27.9387	26.5807	0.951392	-0.0718881	0.824117	1
6067	Cyp4f17	160.42	166.137	154.704	0.931183	-0.102864	0.571449	1
6068	Cyp4f18	12.2523	8.06772	16.4369	2.03736	1.0267	0.0542921	0.547972
6069	Cyp4f39	4.19895	6.64636	1.75155	0.263535	-1.92394	0.0260466	0.383815
6070	Cyp4f40	2.25494	2.52571	1.98416	0.785582	-0.348166	0.885306	1
6071	Cyp4v3	4475.81	4656.62	4295	0.922342	-0.116626	0.45145	1
6072	Cyp4x1	0	0	0	NA	NA	NA	NA
6073	Cyp7a1	1164.27	1577.67	750.865	0.475933	-1.07117	0.00472801	0.142561
6074	Cyp7b1	1589.71	1663.38	1516.03	0.911411	-0.133827	0.853444	1
6075	Cyp8b1	4613.4	5984.76	3242.04	0.541716	-0.884391	0.0347871	0.446539
6076	Cyp11a1	0.118988	0.237975	0	0	#NAME?	1	1
6077	Cyp11b1	0	0	0	NA	NA	NA	NA
6078	Cyp11b2	0	0	0	NA	NA	NA	NA
6079	Cyp17a1	551.878	606.303	497.453	0.820471	-0.285477	0.26666	0.943914
6080	Cyp19a1	0	0	0	NA	NA	NA	NA
6081	Cyp20a1	96.8992	93.763	100.035	1.0669	0.093421	0.677226	1
6082	Cyp21a1	33.9621	25.2648	42.6594	1.68849	0.755735	0.200927	0.885876
6083	Cyp24a1	0	0	0	NA	NA	NA	NA
6084	Cyp26a1	103.499	86.6098	120.388	1.39	0.475088	0.12405	0.754724
6085	Cyp26b1	7.11288	9.04896	5.1768	0.572088	-0.805691	0.205996	0.890162
6086	Cyp26c1	1.24488	1.25715	1.23262	0.98049	-0.0284249	1	1
6087	Cyp27a1	9139.48	9574.97	8703.98	0.909034	-0.137593	0.360099	1
6088	Cyp27b1	0.721852	0.954759	0.488944	0.512112	-0.965469	0.803068	1
6089	Cyp39a1	239.861	283.819	195.904	0.690241	-0.534829	0.0135758	0.269829
6090	Cyp46a1	90.4488	112.048	68.8495	0.614464	-0.7026	0.127489	0.764934
6091	Cyp51	401.033	332.968	469.097	1.40883	0.494501	0.0816498	0.64575
6092	Cypt1	0	0	0	NA	NA	NA	NA
6093	Cypt2	0	0	0	NA	NA	NA	NA
6094	Cypt3	0	0	0	NA	NA	NA	NA
6095	Cypt4	0	0	0	NA	NA	NA	NA
6096	Cypt12	0	0	0	NA	NA	NA	NA
6097	Cypt14	0	0	0	NA	NA	NA	NA
6098	Cypt15	0	0	0	NA	NA	NA	NA
6099	Cyr61	111.875	102.619	121.131	1.1804	0.239272	0.437478	1
6100	Cys1	12.4538	14.4504	10.4572	0.72366	-0.466617	0.322874	0.986202
6101	Cysltr1	2.99706	1.50369	4.49044	2.98628	1.57835	0.126226	0.761411
6102	Cysltr2	1.09614	1.44499	0.747287	0.517157	-0.951326	0.673688	1
6103	CYTB	344716	340514	348918	1.02468	0.0351724	0.811606	1
6104	Cyth1	475.253	479.578	470.927	0.981962	-0.0262614	0.848127	1
6105	Cyth2	452.262	417.766	486.757	1.16514	0.220506	0.169686	0.83617
6106	Cyth3	31.3058	34.9169	27.6947	0.793161	-0.334315	0.309282	0.982718
6107	Cyth4	45.611	35.2413	55.9806	1.58849	0.667659	0.113236	0.731361
6108	Cytip	10.3414	11.2258	9.45707	0.84244	-0.247354	0.64084	1
6109	Cytl1	0.124921	0	0.249843	Inf	Inf	0.998905	1
6110	Cyyr1	3.10523	2.46987	3.74059	1.51449	0.598833	0.592605	1
6111	D0H4S114	16.8703	16.492	17.2485	1.04587	0.0647058	0.966842	1
6112	D030016E14Rik	631.268	595.071	667.464	1.12165	0.165627	0.287607	0.968975
6113	D030024E09Rik	0	0	0	NA	NA	NA	NA
6114	D030025E07Rik	0	0	0	NA	NA	NA	NA
6115	D030025P21Rik	0.988148	0	1.9763	Inf	Inf	0.0643697	0.587868
6116	D030028A08Rik	14.2528	9.24788	19.2578	2.0824	1.05825	0.0992872	0.693659
6117	D030040B21Rik	0	0	0	NA	NA	NA	NA
6118	D030041H20Rik	7.49912	7.99726	7.00098	0.875422	-0.191949	0.815768	1
6119	D030045P18Rik	0.381444	0.508156	0.254732	0.501287	-0.996292	1	1
6120	D030046N08Rik	0	0	0	NA	NA	NA	NA
6121	D030047H15Rik	1.96602	1.24493	2.68711	2.15844	1.10999	0.454198	1
6122	D030056L22Rik	20.8068	20.7052	20.9085	1.00982	0.0140979	1	1
6123	D030068K23Rik	0	0	0	NA	NA	NA	NA
6124	D1Bwg0212e	209.373	186.788	231.958	1.24183	0.312462	0.0789558	0.636066
6125	D1Ertd448e	148.228	145.518	150.938	1.03725	0.0527612	0.758232	1
6126	D1Ertd622e	42.8821	50.3649	35.3993	0.702856	-0.508698	0.0698518	0.610834
6127	D1Pas1	8.81912	9.17492	8.46332	0.922441	-0.116471	0.893798	1
6128	D2Ertd750e	4.80995	2.91077	6.70913	2.30493	1.20472	0.133486	0.773187
6129	D2hgdh	163.611	167.856	159.366	0.949423	-0.0748771	0.686507	1
6130	D2Wsu81e	199.831	189.261	210.402	1.1117	0.152772	0.362819	1
6131	D3Bwg0562e	0.779554	0.810543	0.748565	0.923535	-0.114761	1	1
6132	D3Ertd254e	28.4549	26.001	30.9087	1.18875	0.249444	0.457238	1
6133	D3Ertd751e	14.5808	17.4187	11.7429	0.674157	-0.568844	0.206304	0.891076
6134	D4Bwg0951e	394.074	406.377	381.771	0.939452	-0.0901091	0.65077	1
6135	D4Ertd617e	20.696	22.4416	18.9505	0.844436	-0.243941	0.552694	1
6136	D4Wsu53e	2648.75	2552.53	2744.98	1.0754	0.104868	0.467072	1
6137	D5Ertd577e	0	0	0	NA	NA	NA	NA
6138	D5Ertd579e	427.114	431.929	422.299	0.977705	-0.0325295	0.851736	1
6139	D5Ertd605e	1.71707	1.67154	1.7626	1.05448	0.0765275	1	1
6140	D5Ertd683e	1.80452	2.34644	1.2626	0.538093	-0.894071	0.625354	1
6141	D6Ertd474e	0.120417	0.240833	0	0	#NAME?	1	1
6142	D6Ertd527e	0.983554	0.725348	1.24176	1.71195	0.775639	0.816952	1
6143	D6Mm5e	0.381779	0	0.763557	Inf	Inf	0.462442	1
6144	D6Wsu116e	1043.47	1051.01	1035.93	0.985654	-0.0208466	0.860071	1
6145	D6Wsu163e	136.338	125.043	147.634	1.18066	0.239596	0.226522	0.902071
6146	D7Ertd143e	148.236	164.311	132.161	0.804335	-0.314132	0.0993836	0.694077
6147	D7Ertd443e	0.121843	0.243686	0	0	#NAME?	1	1
6148	D7Ertd715e	22.0258	21.6767	22.3749	1.03221	0.0457362	0.945272	1
6149	D8Ertd82e	9.90313	11.3453	8.46099	0.745772	-0.423194	0.442255	1
6150	D8Ertd738e	865.131	870.347	859.915	0.988015	-0.0173958	0.92045	1
6151	D9Ertd402e	192.73	197.821	187.64	0.948532	-0.0762309	0.706926	1
6152	D10Bwg1379e	0.11955	0	0.239101	Inf	Inf	0.998905	1
6153	D10Jhu81e	1772.69	1825.62	1719.76	0.942014	-0.0861795	0.554796	1
6154	D10Wsu52e	1112.08	1134.22	1089.95	0.960965	-0.0574444	0.687773	1
6155	D10Wsu102e	31.9916	27.2195	36.7638	1.35064	0.433644	0.162368	0.828276
6156	D11Wsu47e	67.5816	55.1429	80.0203	1.45114	0.537191	0.0785554	0.635646
6157	D11Wsu99e	154.209	155.435	152.983	0.984224	-0.0229419	0.905265	1
6158	D13Ertd608e	0.3843	0.513867	0.254732	0.495716	-1.01242	1	1
6159	D13Mgi7	627.526	659.346	595.705	0.903479	-0.146438	0.374143	1
6160	D14Abb1e	233.174	216.065	250.283	1.15837	0.212099	0.226097	0.901621
6161	D14Ertd449e	409.257	431.27	387.244	0.897917	-0.155345	0.359873	1
6162	D14Ertd668e	47.4409	47.0099	47.872	1.01834	0.026217	0.946416	1
6163	D15Ertd621e	564.67	557.338	572.002	1.02631	0.0374676	0.789806	1
6164	D16Ertd472e	49.3611	44.4268	54.2955	1.22214	0.289404	0.269136	0.947058
6165	D16Ertd519e	0.365755	0.481667	0.249843	0.518704	-0.947015	1	1
6166	D16H22S680E	516.477	541.573	491.381	0.907321	-0.140315	0.359154	1
6167	D17Ertd648e	0	0	0	NA	NA	NA	NA
6168	D17H6S53E	51.8142	57.9032	45.7253	0.789685	-0.340651	0.186839	0.86447
6169	D17Wsu92e	995.89	1101.73	890.053	0.807871	-0.307803	0.0448764	0.498414
6170	D17Wsu104e	654.898	554.971	754.825	1.36012	0.443731	0.00385908	0.122179
6171	D18Ertd653e	76.8695	80.0531	73.686	0.920463	-0.119568	0.634209	1
6172	D19Bwg1357e	584.933	531.024	638.842	1.20304	0.266681	0.0866471	0.660758
6173	D19Ertd386e	158.798	145.226	172.371	1.18692	0.247223	0.190736	0.869919
6174	D19Ertd737e	70.4535	67.7303	73.1767	1.08041	0.111583	0.627004	1
6175	D19Wsu162e	1660.76	1747.97	1573.56	0.900222	-0.151647	0.318049	0.982718
6176	D130009I18Rik	0	0	0	NA	NA	NA	NA
6177	D130012P04Rik	4.34975	4.74618	3.95332	0.832948	-0.263702	0.836157	1
6178	D130017N08Rik	6.67959	6.91288	6.4463	0.932506	-0.100815	0.94319	1
6179	D130020L05Rik	434.67	470.8	398.54	0.846516	-0.240391	0.141518	0.789972
6180	D130040H23Rik	1.25576	1.01631	1.49521	1.47121	0.557007	0.832638	1
6181	D130043K22Rik	33.8267	38.5305	29.123	0.755842	-0.403844	0.174127	0.842941
6182	D130046C19Rik	0.631125	0.784048	0.478202	0.609913	-0.713324	1	1
6183	D130050E23Rik	0	0	0	NA	NA	NA	NA
6184	D130052B06Rik	0	0	0	NA	NA	NA	NA
6185	D130062J21Rik	0.739547	0.237975	1.24112	5.21533	2.38276	0.421533	1
6186	D130079A08Rik	0	0	0	NA	NA	NA	NA
6187	D230025D16Rik	536.899	525.404	548.393	1.04375	0.0617822	0.677562	1
6188	D230030E09Rik	0	0	0	NA	NA	NA	NA
6189	D330012F22Rik	29.0078	30.608	27.4075	0.895438	-0.159334	0.66168	1
6190	D330022K07Rik	0.652188	0.810543	0.493833	0.609262	-0.714866	1	1
6191	D330023K18Rik	30.6903	35.8715	25.5091	0.711123	-0.491829	0.111133	0.725979
6192	D330028D13Rik	1.3837	1.77388	0.993519	0.560083	-0.836287	0.700292	1
6193	D330041H03Rik	322.153	348.99	295.316	0.846203	-0.240925	0.219013	0.897752
6194	D330045A20Rik	0.756502	1.01917	0.493833	0.484544	-1.0453	0.80001	1
6195	D330050G23Rik	0.239404	0.478809	0	0	#NAME?	0.696397	1
6196	D330050I16Rik	25.7463	22.4343	29.0584	1.29527	0.373249	0.260943	0.938504
6197	D430018E03Rik	3.85224	2.72863	4.97586	1.82358	0.866771	0.337504	0.99694
6198	D430019H16Rik	0.121843	0.243686	0	0	#NAME?	1	1
6199	D430020J02Rik	0.889016	1.26857	0.509464	0.401606	-1.31615	0.629416	1
6200	D430036J16Rik	0	0	0	NA	NA	NA	NA
6201	D430041D05Rik	0	0	0	NA	NA	NA	NA
6202	D430042O09Rik	202.98	199.908	206.053	1.03074	0.0436768	0.822388	1
6203	D530049I02Rik	0	0	0	NA	NA	NA	NA
6204	D530049N12Rik	0	0	0	NA	NA	NA	NA
6205	D630003M21Rik	10.2633	11.3281	9.1985	0.812005	-0.300439	0.588702	1
6206	D630004N19Rik	6.72452	8.20588	5.24317	0.638953	-0.646219	0.337525	0.99694
6207	D630008O14Rik	3.73303	2.94011	4.52595	1.53938	0.622349	0.541626	1
6208	D630010B17Rik	1.39879	1.02488	1.77271	1.72967	0.790496	0.688514	1
6209	D630011A20Rik	0	0	0	NA	NA	NA	NA
6210	D630013N20Rik	0	0	0	NA	NA	NA	NA
6211	D630014O11Rik	0	0	0	NA	NA	NA	NA
6212	D630023F18Rik	0.243686	0.487373	0	0	#NAME?	0.694294	1
6213	D630029K05Rik	0.118988	0.237975	0	0	#NAME?	1	1
6214	D630032N06Rik	7.12739	6.49642	7.75836	1.19425	0.256106	0.718669	1
6215	D630033O11Rik	13.2708	16.0205	10.5211	0.656724	-0.606642	0.183604	0.859047
6216	D630037F22Rik	37.489	33.5646	41.4133	1.23384	0.303155	0.333173	0.992473
6217	D630039A03Rik	54.9975	55.0114	54.9836	0.999495	-0.000728465	1	1
6218	D630041G03Rik	1.48669	1.50655	1.46683	0.973636	-0.0385449	1	1
6219	D630042P16Rik	0	0	0	NA	NA	NA	NA
6220	D630044L22Rik	21.5284	21.3621	21.6946	1.01556	0.0222789	0.977469	1
6221	D630045J12Rik	46.7431	54.1214	39.3648	0.727343	-0.459293	0.0832512	0.649967
6222	D630045M09Rik	1.60597	1.70375	1.5082	0.885222	-0.175889	1	1
6223	D730001G18Rik	0	0	0	NA	NA	NA	NA
6224	D730002M21Rik	0	0	0	NA	NA	NA	NA
6225	D730003I15Rik	28.867	32.2458	25.4881	0.790434	-0.339284	0.45497	1
6226	D730005E14Rik	4.70858	5.68018	3.73698	0.657899	-0.604062	0.466371	1
6227	D730039F16Rik	186.838	202.343	171.333	0.846747	-0.239997	0.183444	0.858936
6228	D730045A05Rik	0.11955	0	0.239101	Inf	Inf	0.998905	1
6229	D730045B01Rik	23.3801	24.448	22.3122	0.912637	-0.131886	0.710997	1
6230	D730048I06Rik	0	0	0	NA	NA	NA	NA
6231	D730048J04Rik	0.254732	0	0.509464	Inf	Inf	0.685413	1
6232	D730050B12Rik	0	0	0	NA	NA	NA	NA
6233	D830005E20Rik	0	0	0	NA	NA	NA	NA
6234	D830013O20Rik	0.492707	0.475951	0.509464	1.07041	0.0981688	1	1
6235	D830014E11Rik	10.7534	12.0267	9.48015	0.788261	-0.343254	0.548105	1
6236	D830015G02Rik	0	0	0	NA	NA	NA	NA
6237	D830029L11	1.96074	2.42338	1.49809	0.618183	-0.693894	0.659793	1
6238	D830030K20Rik	0	0	0	NA	NA	NA	NA
6239	D830031N03Rik	5.74294	5.97684	5.50905	0.921733	-0.117578	0.935886	1
6240	D830036C21Rik	0	0	0	NA	NA	NA	NA
6241	D830044D21Rik	5.81693	5.41569	6.21818	1.14818	0.199346	0.837794	1
6242	D830044I16Rik	5.98682	5.24007	6.73357	1.28502	0.361786	0.627683	1
6243	D830046C22Rik	0.503698	0.757554	0.249843	0.329802	-1.60033	0.761273	1
6244	D930007P13Rik	0	0	0	NA	NA	NA	NA
6245	D930015E06Rik	425.278	496.347	354.209	0.713632	-0.486748	0.0260113	0.383815
6246	D930015M05Rik	18.6008	18.3137	18.8878	1.03135	0.0445389	0.898083	1
6247	D930016D06Rik	240.592	231.655	249.529	1.07716	0.107232	0.520325	1
6248	D930020B18Rik	0	0	0	NA	NA	NA	NA
6249	D930028M14Rik	0.127046	0	0.254093	Inf	Inf	0.998905	1
6250	D930032P07Rik	0	0	0	NA	NA	NA	NA
6251	D930048N14Rik	83.2142	91.6863	74.742	0.815192	-0.294788	0.417341	1
6252	Daam1	329.941	354.942	304.94	0.859128	-0.219055	0.344554	1
6253	Daam2	22.7046	25.4342	19.9749	0.785357	-0.348579	0.334394	0.9933
6254	Dab1	0.878345	1.26286	0.493833	0.391044	-1.3546	0.630719	1
6255	Dab2	127.668	129.82	125.517	0.96685	-0.0486357	0.772181	1
6256	Dab2ip	78.4546	79.2106	77.6986	0.980912	-0.0278037	0.906702	1
6257	Dach1	0.607541	0.243686	0.971395	3.98625	1.99503	0.569483	1
6258	Dach2	0.239967	0.240833	0.239101	0.992806	-0.010417	1	1
6259	Dact1	30.3995	39.7006	21.0984	0.531439	-0.912023	0.00481508	0.144498
6260	Dact2	96.3419	88.1027	104.581	1.18704	0.247365	0.261753	0.938504
6261	Dact3	5.87292	6.11169	5.63416	0.921865	-0.117372	0.938316	1
6262	Dad1	1127.29	1004.25	1250.34	1.24505	0.316202	0.0328866	0.434432
6263	Daf2	5.04459	4.89612	5.19307	1.06065	0.0849498	0.988324	1
6264	Dag1	655.518	685.497	625.539	0.912534	-0.132049	0.381914	1
6265	Dagla	7.24899	7.22464	7.27335	1.00674	0.00969455	1	1
6266	Daglb	366.459	418.339	314.579	0.751971	-0.41125	0.0115659	0.244597
6267	Dak	4402.57	4896.44	3908.69	0.798271	-0.32505	0.021838	0.347462
6268	Dalrd3	1086.81	1100.45	1073.18	0.975221	-0.0361986	0.842883	1
6269	Dand5	80.9441	59.3239	102.564	1.72889	0.789843	0.000435543	0.0264858
6270	Dao	0.13509	0.270181	0	0	#NAME?	1	1
6271	Dap	1439.27	1376.77	1501.77	1.09079	0.125376	0.417268	1
6272	Dap3	720.937	727.814	714.061	0.981104	-0.0275225	0.849683	1
6273	Dapk1	541.482	590.45	492.515	0.834135	-0.261647	0.130902	0.768705
6274	Dapk2	85.8351	104.743	66.9267	0.638958	-0.646206	0.00586053	0.162284
6275	Dapk3	589.973	513.56	666.387	1.29758	0.375828	0.0151137	0.287963
6276	Dapl1	0.243686	0.487373	0	0	#NAME?	0.694294	1
6277	Dapp1	6.05443	4.37655	7.73231	1.76676	0.821105	0.255853	0.934832
6278	Darc	13.5077	17.5401	9.47535	0.540211	-0.888404	0.0525299	0.540923
6279	Dars	1220.69	1188.22	1253.16	1.05465	0.0767665	0.615309	1
6280	Dars2	221.619	229.217	214.021	0.933703	-0.0989641	0.576536	1
6281	Daxx	252.284	237.372	267.196	1.12564	0.17075	0.317375	0.982718
6282	Dazap1	611.613	647.123	576.103	0.890253	-0.167713	0.295766	0.977107
6283	Dazap2	380.608	391.763	369.453	0.943051	-0.0845925	0.622215	1
6284	Dazl	0.246354	0.237975	0.254732	1.07041	0.0981688	1	1
6285	Dbc1	0.751491	0	1.50298	Inf	Inf	0.140908	0.789348
6286	Dbf4	39.4482	39.6476	39.2488	0.989943	-0.0145822	0.977039	1
6287	Dbh	0	0	0	NA	NA	NA	NA
6288	Dbi	12101.1	12326.1	11876	0.96348	-0.0536726	0.71101	1
6289	Dbil5	2.77725	1.78529	3.76921	2.11126	1.0781	0.315588	0.982718
6290	Dbn1	30.7548	30.7146	30.795	1.00262	0.00377133	1	1
6291	Dbndd1	0.602997	0.951901	0.254093	0.266932	-1.90546	0.657748	1
6292	Dbndd2	36.107	35.6039	36.61	1.02826	0.040204	0.953401	1
6293	Dbnl	358.745	374.319	343.171	0.91679	-0.125337	0.420953	1
6294	Dbp	1935.41	1961.76	1909.06	0.973135	-0.0392875	0.886094	1
6295	Dbpht2	0	0	0	NA	NA	NA	NA
6296	Dbr1	149.322	146.631	152.014	1.03671	0.0520163	0.817783	1
6297	Dbt	741.048	732.966	749.13	1.02205	0.0314691	0.826119	1
6298	Dbx1	0	0	0	NA	NA	NA	NA
6299	Dbx2	0.363459	0.237975	0.488944	2.0546	1.03886	0.997219	1
6300	Dcaf4	44.6455	50.0065	39.2845	0.785588	-0.348156	0.197788	0.879284
6301	Dcaf5	340.245	328.301	352.188	1.07276	0.101323	0.542582	1
6302	Dcaf6	922.901	967.928	877.874	0.906963	-0.140885	0.360893	1
6303	Dcaf7	121.346	122.931	119.761	0.974208	-0.0376987	0.829168	1
6304	Dcaf8	1308.78	1325.76	1291.8	0.974384	-0.0374374	0.811593	1
6305	Dcaf10	181.989	161.268	202.71	1.25697	0.329953	0.0724792	0.619947
6306	Dcaf11	6574.09	6895.27	6252.9	0.90684	-0.14108	0.346927	1
6307	Dcaf12	308.601	303.878	313.323	1.03108	0.0441604	0.782826	1
6308	Dcaf12l1	24.2348	25.7883	22.6812	0.879514	-0.185222	0.593948	1
6309	Dcaf12l2	0	0	0	NA	NA	NA	NA
6310	Dcaf13	492.841	500.423	485.26	0.9697	-0.0443893	0.793319	1
6311	Dcaf15	66.0023	71.3161	60.6885	0.850979	-0.232805	0.330492	0.991436
6312	Dcaf17	90.363	91.377	89.3491	0.977808	-0.0323773	0.890904	1
6313	Dcakd	158.587	172.485	144.689	0.838854	-0.253508	0.194652	0.874968
6314	Dcbld1	47.5218	52.8232	42.2204	0.799277	-0.323232	0.222524	0.899597
6315	Dcbld2	11.0138	10.5552	11.4725	1.08691	0.120228	0.821882	1
6316	Dcc	0	0	0	NA	NA	NA	NA
6317	Dcdc2a	16.0896	16.941	15.2383	0.899489	-0.152822	0.719942	1
6318	Dcdc2b	10.4012	10.5971	10.2053	0.963033	-0.0543426	0.960866	1
6319	Dcdc2c	0	0	0	NA	NA	NA	NA
6320	Dcdc5	0	0	0	NA	NA	NA	NA
6321	Dchs1	22.6317	28.5133	16.7501	0.587447	-0.767469	0.0308216	0.418803
6322	Dck	19.1984	21.3006	17.0962	0.802618	-0.317215	0.442543	1
6323	Dclk1	3.09777	0.992681	5.20285	5.24121	2.3899	0.0240915	0.369886
6324	Dclk2	8.96762	12.9871	4.94812	0.381002	-1.39213	0.0162214	0.297593
6325	Dclk3	43.7341	49.9084	37.5599	0.752576	-0.41009	0.304654	0.982718
6326	Dclre1a	302.157	315.227	289.088	0.91708	-0.124881	0.447194	1
6327	Dclre1b	87.5125	92.4771	82.5479	0.892631	-0.163864	0.464373	1
6328	Dclre1c	56.0886	46.6744	65.5029	1.4034	0.488927	0.0578883	0.564836
6329	Dcn	2353.64	2510.05	2197.24	0.875379	-0.19202	0.17809	0.848295
6330	Dcp1a	34.8762	34.9004	34.852	0.998614	-0.00200048	0.999824	1
6331	Dcp1b	39.1705	38.3733	39.9677	1.04155	0.0587312	0.868314	1
6332	Dcp2	34.3237	37.7836	30.8637	0.816856	-0.291846	0.341033	1
6333	Dcpp1	0	0	0	NA	NA	NA	NA
6334	Dcpp2	0	0	0	NA	NA	NA	NA
6335	Dcpp3	0	0	0	NA	NA	NA	NA
6336	Dcps	338.568	320.692	356.444	1.11148	0.152485	0.361517	1
6337	Dcst1	0.36788	0.481667	0.254093	0.527528	-0.922679	1	1
6338	Dcst2	3.73728	3.65975	3.81481	1.04237	0.0598679	1	1
6339	Dcstamp	1.91022	3.05751	0.762918	0.249522	-2.00276	0.158845	0.822908
6340	Dct	29.9851	27.3731	32.5971	1.19085	0.251988	0.663642	1
6341	Dctd	1.86099	1.21273	2.50925	2.0691	1.049	0.492367	1
6342	Dctn1	663.323	651.946	674.701	1.0349	0.0494946	0.770464	1
6343	Dctn2	2148.75	2296.68	2000.83	0.871184	-0.19895	0.174809	0.844524
6344	Dctn3	464.966	507.817	422.115	0.831235	-0.266672	0.0971207	0.687884
6345	Dctn4	180.196	198.232	162.159	0.81803	-0.289774	0.117524	0.739807
6346	Dctn5	147.116	144.706	149.525	1.0333	0.0472661	0.81642	1
6347	Dctn6	272.462	267.242	277.683	1.03907	0.0552916	0.729485	1
6348	Dctpp1	504.668	531.364	477.971	0.899516	-0.15278	0.431915	1
6349	Dcun1d1	54.9385	52.459	57.4179	1.09453	0.130308	0.591637	1
6350	Dcun1d2	58.3382	56.0858	60.5906	1.08032	0.111459	0.640385	1
6351	Dcun1d3	69.0981	78.5397	59.6565	0.759572	-0.396742	0.087518	0.662611
6352	Dcun1d4	178.64	177.044	180.236	1.01803	0.0257778	0.868944	1
6353	Dcun1d5	362.953	351.557	374.349	1.06483	0.090626	0.590724	1
6354	Dcx	0	0	0	NA	NA	NA	NA
6355	Dcxr	3000.36	3238.75	2761.98	0.852792	-0.229735	0.171176	0.838079
6356	Dda1	92.5329	85.5267	99.5391	1.16384	0.218887	0.330336	0.991436
6357	Ddah1	510.563	593.342	427.784	0.720974	-0.471981	0.024784	0.374838
6358	Ddah2	42.6239	47.6896	37.5582	0.787556	-0.344546	0.208001	0.892002
6359	Ddb1	3309.59	3310.56	3308.63	0.999418	-0.000840192	0.999303	1
6360	Ddb2	123.872	129.285	118.459	0.91626	-0.126171	0.621356	1
6361	Ddc	551.791	656.845	446.738	0.680127	-0.556124	0.000698829	0.0365882
6362	Ddhd1	252.954	228.915	276.993	1.21003	0.275039	0.113678	0.732008
6363	Ddhd2	235.105	270.665	199.546	0.737245	-0.439785	0.0107744	0.23515
6364	Ddi1	0	0	0	NA	NA	NA	NA
6365	Ddi2	770.798	720.82	820.776	1.13867	0.18735	0.447648	1
6366	Ddit3	142.86	111.568	174.152	1.56095	0.642424	0.0514636	0.535689
6367	Ddit4	100.324	119.734	80.9133	0.675775	-0.565385	0.232932	0.909502
6368	Ddit4l	3.86218	3.48047	4.24389	1.21934	0.286106	0.804815	1
6369	Ddn	1.77534	1.5359	2.01478	1.31179	0.391541	0.854904	1
6370	Ddo	99.6644	103.935	95.3938	0.917822	-0.123714	0.5977	1
6371	Ddost	1788.5	1265.91	2311.1	1.82564	0.868404	1.52869e-06	0.000273953
6372	Ddr1	35.1441	23.7151	46.5731	1.96386	0.973691	0.0192862	0.327986
6373	Ddr2	15.8062	13.739	17.8734	1.30093	0.379542	0.359674	1
6374	Ddrgk1	3102.16	3195.4	3008.92	0.941641	-0.0867515	0.554714	1
6375	Ddt	3792.74	4119.47	3466.01	0.841374	-0.249181	0.0872404	0.662199
6376	Ddx1	1353.09	1298.04	1408.14	1.08482	0.117462	0.435822	1
6377	Ddx3x	906.644	825.308	987.981	1.19711	0.259551	0.312156	0.982718
6378	Ddx3y	495.838	428.553	563.123	1.31401	0.393978	0.0739113	0.626235
6379	Ddx4	0.743029	0.7225	0.763557	1.05683	0.0797377	1	1
6380	Ddx5	2527.08	2372.57	2681.59	1.13025	0.176639	0.23113	0.90621
6381	Ddx6	199.947	181.754	218.14	1.20019	0.263268	0.260692	0.938504
6382	Ddx10	174.644	163.924	185.364	1.13079	0.177333	0.342825	1
6383	Ddx11	46.1097	46.7786	45.4409	0.971403	-0.0418578	0.845545	1
6384	Ddx17	757.161	618.875	895.447	1.4469	0.53296	0.0651234	0.59105
6385	Ddx18	141.861	135.058	148.665	1.10075	0.138486	0.477122	1
6386	Ddx19a	262.636	259.499	265.772	1.02417	0.0344587	0.845735	1
6387	Ddx19b	137.679	136.25	139.108	1.02098	0.0299523	0.872704	1
6388	Ddx20	147.465	146.912	148.017	1.00752	0.010808	1	1
6389	Ddx21	431.501	408.876	454.125	1.11066	0.151423	0.346601	1
6390	Ddx23	627.096	666.466	587.725	0.881852	-0.181391	0.247185	0.923551
6391	Ddx24	741.086	721.92	760.251	1.0531	0.0746362	0.655919	1
6392	Ddx25	1.46878	0.969035	1.96853	2.03143	1.02249	0.568316	1
6393	Ddx26b	59.4555	61.7528	57.1583	0.925598	-0.111543	0.699475	1
6394	Ddx27	514.653	496.004	533.303	1.0752	0.104604	0.49893	1
6395	Ddx28	276.987	261.094	292.879	1.12174	0.165735	0.33041	0.991436
6396	Ddx31	69.1097	71.4411	66.7783	0.934731	-0.0973769	0.688341	1
6397	Ddx39	200.676	203.231	198.122	0.974865	-0.036726	0.862528	1
6398	Ddx39b	1023.74	1038.76	1008.73	0.971094	-0.0423179	0.771795	1
6399	Ddx41	579.445	562.314	596.575	1.06093	0.0853275	0.590047	1
6400	Ddx42	530.06	496.742	563.378	1.13415	0.181608	0.264814	0.942527
6401	Ddx43	0.375149	0.240833	0.509464	2.11542	1.08094	0.997242	1
6402	Ddx46	654.354	640.464	668.245	1.04338	0.0612608	0.688439	1
6403	Ddx47	565.991	588.421	543.561	0.923763	-0.114406	0.452847	1
6404	Ddx49	602.74	519.51	685.969	1.32042	0.400992	0.00977505	0.221319
6405	Ddx50	658.799	571.874	745.723	1.304	0.382942	0.0139614	0.274262
6406	Ddx51	137.199	135.108	139.289	1.03095	0.0439708	0.819696	1
6407	Ddx52	234.774	206.868	262.68	1.2698	0.3446	0.0504749	0.531202
6408	Ddx54	742.721	741.586	743.857	1.00306	0.00441	0.95761	1
6409	Ddx55	98.7774	87.7723	109.783	1.25076	0.322811	0.131995	0.770809
6410	Ddx56	580.317	563.778	596.855	1.05867	0.0822533	0.603866	1
6411	Ddx58	253.398	262.006	244.789	0.934287	-0.0980624	0.602412	1
6412	Ddx59	92.3833	94.5821	90.1845	0.953505	-0.068687	0.737356	1
6413	Ddx60	62.3487	56.0426	68.6547	1.22504	0.292834	0.403184	1
6414	Deaf1	353.025	377.277	328.772	0.871433	-0.198539	0.240081	0.91795
6415	Dear1	1.71072	0.963329	2.45811	2.55168	1.35145	0.374183	1
6416	Deb1	426.325	372.313	480.337	1.29014	0.367531	0.0234341	0.364283
6417	Decr1	6487.11	6882.08	6092.14	0.885217	-0.175897	0.218619	0.897752
6418	Decr2	2424.26	2471.05	2377.48	0.962131	-0.0556943	0.680887	1
6419	Dedd	317.27	326.368	308.173	0.944252	-0.0827561	0.654347	1
6420	Dedd2	157.138	153.371	160.905	1.04912	0.0691863	0.702836	1
6421	Def6	9.64404	5.56277	13.7253	2.46736	1.30297	0.0200844	0.334964
6422	Def8	1017.09	1100.83	933.358	0.847871	-0.238083	0.112429	0.730405
6423	Defa-rs1	0	0	0	NA	NA	NA	NA
6424	Defa-rs7	0	0	0	NA	NA	NA	NA
6425	Defa2	0	0	0	NA	NA	NA	NA
6426	Defa3	0	0	0	NA	NA	NA	NA
6427	Defa5	0	0	0	NA	NA	NA	NA
6428	Defa17	0	0	0	NA	NA	NA	NA
6429	Defa20	0	0	0	NA	NA	NA	NA
6430	Defa21	0	0	0	NA	NA	NA	NA
6431	Defa22	0	0	0	NA	NA	NA	NA
6432	Defa23	0	0	0	NA	NA	NA	NA
6433	Defa24	0	0	0	NA	NA	NA	NA
6434	Defa25	0	0	0	NA	NA	NA	NA
6435	Defa26	0	0	0	NA	NA	NA	NA
6436	Defb1	11.0219	12.3	9.7438	0.792179	-0.336102	0.51242	1
6437	Defb2	0	0	0	NA	NA	NA	NA
6438	Defb3	0	0	0	NA	NA	NA	NA
6439	Defb4	0	0	0	NA	NA	NA	NA
6440	Defb5	0	0	0	NA	NA	NA	NA
6441	Defb6	0	0	0	NA	NA	NA	NA
6442	Defb7	0	0	0	NA	NA	NA	NA
6443	Defb8	0	0	0	NA	NA	NA	NA
6444	Defb9	0	0	0	NA	NA	NA	NA
6445	Defb10	0	0	0	NA	NA	NA	NA
6446	Defb11	0	0	0	NA	NA	NA	NA
6447	Defb12	0	0	0	NA	NA	NA	NA
6448	Defb13	0	0	0	NA	NA	NA	NA
6449	Defb14	0	0	0	NA	NA	NA	NA
6450	Defb15	0	0	0	NA	NA	NA	NA
6451	Defb18	0	0	0	NA	NA	NA	NA
6452	Defb19	0	0	0	NA	NA	NA	NA
6453	Defb20	0	0	0	NA	NA	NA	NA
6454	Defb21	0	0	0	NA	NA	NA	NA
6455	Defb22	0	0	0	NA	NA	NA	NA
6456	Defb23	0	0	0	NA	NA	NA	NA
6457	Defb25	0.238538	0.237975	0.239101	1.00473	0.00680711	1	1
6458	Defb26	0	0	0	NA	NA	NA	NA
6459	Defb28	0	0	0	NA	NA	NA	NA
6460	Defb29	0	0	0	NA	NA	NA	NA
6461	Defb30	0.11955	0	0.239101	Inf	Inf	0.998905	1
6462	Defb33	0	0	0	NA	NA	NA	NA
6463	Defb34	0	0	0	NA	NA	NA	NA
6464	Defb35	0	0	0	NA	NA	NA	NA
6465	Defb36	0	0	0	NA	NA	NA	NA
6466	Defb37	0	0	0	NA	NA	NA	NA
6467	Defb38	0	0	0	NA	NA	NA	NA
6468	Defb39	0	0	0	NA	NA	NA	NA
6469	Defb40	0.240833	0.481667	0	0	#NAME?	0.69569	1
6470	Defb41	0	0	0	NA	NA	NA	NA
6471	Defb42	0	0	0	NA	NA	NA	NA
6472	Defb43	0	0	0	NA	NA	NA	NA
6473	Defb45	0	0	0	NA	NA	NA	NA
6474	Defb46	0	0	0	NA	NA	NA	NA
6475	Defb47	0	0	0	NA	NA	NA	NA
6476	Defb48	0	0	0	NA	NA	NA	NA
6477	Defb50	0	0	0	NA	NA	NA	NA
6478	Degs1	771.545	829.708	713.383	0.8598	-0.217927	0.158905	0.822908
6479	Degs2	0.60256	0.237975	0.967145	4.06406	2.02292	0.570508	1
6480	Dek	413.668	428.166	399.17	0.932279	-0.101166	0.518736	1
6481	Dem1	22.9843	23.5165	22.4522	0.954743	-0.0668153	0.846277	1
6482	Dennd1a	299.142	335.153	263.132	0.78511	-0.349034	0.0382868	0.466769
6483	Dennd1b	36.2083	36.9956	35.421	0.95744	-0.0627466	0.89239	1
6484	Dennd1c	54.1938	50.4772	57.9104	1.14726	0.198189	0.628795	1
6485	Dennd2a	36.9615	43.0454	30.8777	0.717328	-0.479295	0.192811	0.873173
6486	Dennd2c	3.35786	3.7156	3.00012	0.80744	-0.308572	0.819028	1
6487	Dennd2d	215.724	223.818	207.629	0.927672	-0.108313	0.505848	1
6488	Dennd3	27.365	21.2789	33.4511	1.57204	0.652634	0.0574904	0.563222
6489	Dennd4a	322.096	363.733	280.459	0.771057	-0.37509	0.0238641	0.368255
6490	Dennd4b	132.227	117.487	146.967	1.25093	0.322999	0.14801	0.805156
6491	Dennd4c	206.137	196.131	216.144	1.10204	0.140174	0.442582	1
6492	Dennd5a	552.58	570.636	534.524	0.936717	-0.0943151	0.571466	1
6493	Dennd5b	467.039	439.331	494.746	1.12613	0.171379	0.319083	0.982718
6494	Denr	704.57	717.609	691.532	0.963662	-0.0534009	0.745365	1
6495	Depdc1a	0.611805	0.240833	0.982777	4.08073	2.02883	0.568614	1
6496	Depdc1b	0.245338	0.240833	0.249843	1.03741	0.0529847	1	1
6497	Depdc5	174.042	175.442	172.641	0.984033	-0.0232209	0.927747	1
6498	Depdc7	400.707	377.727	423.688	1.12168	0.16566	0.296679	0.977149
6499	Deptor	242.275	257.834	226.715	0.879306	-0.185562	0.297334	0.977698
6500	Dera	853.713	910.124	797.302	0.876037	-0.190936	0.205391	0.890162
6501	Derl1	478.612	418.418	538.807	1.28772	0.364822	0.0219313	0.348043
6502	Derl2	941.169	806.811	1075.53	1.33306	0.414742	0.00539006	0.154667
6503	Derl3	120.948	11.8413	230.055	19.4281	4.28007	0.0954295	0.682811
6504	Des	31.0142	33.328	28.7004	0.86115	-0.215663	0.519455	1
6505	Desi1	226.453	224.289	228.617	1.01929	0.0275693	0.825615	1
6506	Desi2	30.4869	32.3024	28.6714	0.887595	-0.172027	0.617888	1
6507	Det1	117.459	114.503	120.416	1.05164	0.0726464	0.771751	1
6508	Dexi	37.7823	40.7229	34.8417	0.855581	-0.225023	0.447094	1
6509	Dffa	116.84	120.618	113.063	0.937363	-0.0933204	0.661038	1
6510	Dffb	23.6489	25.7594	21.5384	0.836138	-0.258187	0.470302	1
6511	Dfna5	23.217	24.594	21.8401	0.888024	-0.17133	0.643273	1
6512	Dfnb59	1.12272	1.2278	1.01765	0.828841	-0.270832	1	1
6513	Dgat1	523.317	563.218	483.416	0.85831	-0.220429	0.170372	0.83714
6514	Dgat2	6734.16	8245.34	5222.98	0.633446	-0.658706	5.7198e-06	0.000829414
6515	Dgat2l6	0.124921	0	0.249843	Inf	Inf	0.998905	1
6516	Dgcr2	487.387	515.88	458.893	0.889534	-0.168879	0.300116	0.979192
6517	Dgcr6	439.959	483.096	396.822	0.821414	-0.283819	0.0773928	0.632178
6518	Dgcr8	81.5787	79.355	83.8024	1.05604	0.0786711	0.745853	1
6519	Dgcr14	81.5575	76.8922	86.2227	1.12134	0.16523	0.495181	1
6520	Dgka	153.595	142.894	164.296	1.14977	0.201349	0.308771	0.982718
6521	Dgkb	0.488944	0	0.977887	Inf	Inf	0.316434	0.982718
6522	Dgkd	202.709	220.474	184.943	0.838843	-0.253528	0.158734	0.822908
6523	Dgke	3.93863	4.4051	3.47215	0.78821	-0.343348	0.739702	1
6524	Dgkg	0.86913	0.243686	1.49457	6.13318	2.61664	0.317313	0.982718
6525	Dgkh	17.077	12.6855	21.4685	1.69236	0.759035	0.063564	0.58713
6526	Dgki	0	0	0	NA	NA	NA	NA
6527	Dgkq	174.607	173.15	176.065	1.01684	0.0240893	0.920518	1
6528	Dgkz	685.287	714.018	656.556	0.919522	-0.121044	0.395885	1
6529	Dguok	238.344	241.777	234.911	0.971601	-0.0415643	0.8005	1
6530	Dhcr7	264.576	260.08	269.072	1.03458	0.0490388	0.81397	1
6531	Dhcr24	4013.78	4188.02	3839.54	0.916792	-0.125334	0.393037	1
6532	Dhdds	229.018	165.514	292.522	1.76735	0.821591	3.93171e-06	0.000612187
6533	Dhdh	608.317	657.334	559.3	0.850861	-0.233004	0.175775	0.845389
6534	Dhfr	367.415	371.18	363.649	0.979711	-0.0295713	0.845672	1
6535	Dhh	0.618181	1.23636	0	0	#NAME?	0.214826	0.897583
6536	Dhodh	105.19	110.495	99.8861	0.903991	-0.14562	0.476693	1
6537	Dhps	187.636	199.562	175.71	0.880477	-0.183642	0.307784	0.982718
6538	Dhrs1	2024.41	2337.27	1711.55	0.732284	-0.449525	0.00234191	0.0872293
6539	Dhrs2	0	0	0	NA	NA	NA	NA
6540	Dhrs3	1629.89	1735.13	1524.64	0.878688	-0.186577	0.213935	0.89628
6541	Dhrs4	3038.61	3313.24	2763.97	0.834219	-0.261503	0.0748628	0.628678
6542	Dhrs7	960.054	986.586	933.521	0.946214	-0.079762	0.652948	1
6543	Dhrs7b	429.764	442.675	416.854	0.941671	-0.0867044	0.565087	1
6544	Dhrs7c	0	0	0	NA	NA	NA	NA
6545	Dhrs9	1.33888	0.963324	1.71443	1.77971	0.831638	0.69216	1
6546	Dhrs11	401.625	417.612	385.639	0.923438	-0.114913	0.495584	1
6547	Dhrs13	58.8534	66.1427	51.5641	0.779588	-0.359215	0.165349	0.828276
6548	Dhtkd1	619.096	644.884	593.308	0.920023	-0.120259	0.430592	1
6549	Dhx8	350.242	329.521	370.964	1.12577	0.170909	0.296963	0.977149
6550	Dhx9	1057.23	1000.54	1113.91	1.1133	0.154848	0.286863	0.968975
6551	Dhx15	965.598	908.273	1022.92	1.12623	0.171501	0.249296	0.926376
6552	Dhx16	785.868	785.011	786.724	1.00218	0.00314588	0.966387	1
6553	Dhx29	211.262	208.921	213.603	1.02241	0.0319748	0.871145	1
6554	Dhx30	490.827	477.8	503.854	1.05453	0.076599	0.61064	1
6555	Dhx32	493.638	509.227	478.049	0.938774	-0.0911502	0.561555	1
6556	Dhx33	113.398	107.116	119.68	1.11729	0.160005	0.45144	1
6557	Dhx34	184.327	179.132	189.521	1.058	0.0813374	0.651465	1
6558	Dhx35	54.221	62.8516	45.5904	0.725367	-0.463218	0.074154	0.626248
6559	Dhx36	479.205	484.28	474.129	0.979038	-0.0305628	0.853026	1
6560	Dhx37	200.095	210.876	189.315	0.897755	-0.155607	0.3934	1
6561	Dhx38	369.363	355.596	383.131	1.07744	0.107602	0.51679	1
6562	Dhx40	801.874	660.591	943.157	1.42775	0.513742	0.0034592	0.114082
6563	Dhx57	210.898	160.557	261.239	1.62708	0.702285	0.000132215	0.0107967
6564	Dhx58	154.367	158.935	149.799	0.942516	-0.0854116	0.627067	1
6565	Diablo	309.333	323.357	295.309	0.91326	-0.130902	0.452911	1
6566	Diap1	597.378	567.033	627.723	1.10703	0.146694	0.359733	1
6567	Diap2	69.9985	63.8881	76.109	1.19129	0.25252	0.364072	1
6568	Diap3	2.10372	1.92952	2.27792	1.18057	0.239479	0.993733	1
6569	Dicer1	554.102	537.209	570.995	1.06289	0.087997	0.582201	1
6570	Dido1	471.666	500.627	442.705	0.884303	-0.177388	0.316725	0.982718
6571	Diexf	95.115	95.8738	94.3563	0.984173	-0.0230165	0.960978	1
6572	Dimt1	8.06098	6.66713	9.45483	1.41813	0.503987	0.412453	1
6573	Dio1	1346.57	1355.56	1337.58	0.986733	-0.0192678	0.958498	1
6574	Dio2	0.13509	0.270181	0	0	#NAME?	1	1
6575	Dio3	0.852717	1.4507	0.254732	0.175592	-2.5097	0.317251	0.982718
6576	Dio3os	17.4925	24.5393	10.4457	0.425673	-1.23218	0.00800757	0.194765
6577	Dip2a	26.8257	31.1119	22.5395	0.724467	-0.465009	0.149094	0.80749
6578	Dip2b	41.3273	42.2172	40.4374	0.957841	-0.062142	0.915832	1
6579	Dip2c	98.8122	111.573	86.0513	0.771255	-0.374721	0.0903765	0.673312
6580	Diras1	0.379	0.508156	0.249843	0.491665	-1.02425	1	1
6581	Diras2	0.11955	0	0.239101	Inf	Inf	0.998905	1
6582	Dirc2	447.62	478.854	416.386	0.869547	-0.201665	0.206572	0.891488
6583	Dis3	161.034	154.622	167.446	1.08294	0.114949	0.531198	1
6584	Dis3l	403.825	432.997	374.653	0.865254	-0.208805	0.208836	0.89285
6585	Dis3l2	344.372	386.516	302.228	0.781928	-0.354893	0.0332811	0.436306
6586	Disc1	0.630982	0	1.26196	Inf	Inf	0.20901	0.892965
6587	Disp1	43.1402	44.1648	42.1156	0.953602	-0.0685414	0.85925	1
6588	Disp2	15.1859	20.3831	9.98874	0.49005	-1.029	0.0430686	0.488341
6589	Dixdc1	50.7477	53.4695	48.0258	0.898192	-0.154905	0.682028	1
6590	Dkc1	181.591	185.662	177.521	0.956157	-0.0646812	0.721793	1
6591	Dkk1	0	0	0	NA	NA	NA	NA
6592	Dkk2	0.11955	0	0.239101	Inf	Inf	0.998905	1
6593	Dkk3	22.916	17.7511	28.081	1.58193	0.661684	0.163593	0.828276
6594	Dkk4	1.481	0.540362	2.42163	4.4815	2.16398	0.345211	1
6595	Dkkl1	0.127366	0	0.254732	Inf	Inf	0.998905	1
6596	Dlat	794.861	839.277	750.445	0.894156	-0.161401	0.274827	0.95353
6597	Dlc1	174.397	178.053	170.742	0.958934	-0.0604962	0.82375	1
6598	Dld	1852.28	1857.84	1846.72	0.994013	-0.00866315	0.942987	1
6599	Dlec1	15.3762	15.044	15.7083	1.04415	0.0623357	0.983688	1
6600	Dleu2	173.503	180.614	166.391	0.921251	-0.118334	0.672527	1
6601	Dleu7	0	0	0	NA	NA	NA	NA
6602	Dlg1	891.385	915.909	866.861	0.946448	-0.0794042	0.599048	1
6603	Dlg2	0.862514	0.481667	1.24336	2.58137	1.36814	0.624544	1
6604	Dlg3	98.1432	105.055	91.2314	0.868414	-0.203545	0.327296	0.990482
6605	Dlg4	10.2887	7.88636	12.6911	1.60924	0.686384	0.209066	0.892965
6606	Dlg5	58.9568	57.7015	60.2121	1.04351	0.0614448	0.810011	1
6607	Dlgap1	9.40324	11.0759	7.73062	0.69797	-0.518762	0.347386	1
6608	Dlgap2	0.243909	0.237975	0.249843	1.04987	0.0702088	1	1
6609	Dlgap3	3.60392	3.45684	3.75101	1.0851	0.117826	0.990205	1
6610	Dlgap4	271.55	268.062	275.038	1.02602	0.0370653	0.824115	1
6611	Dlgap5	2.88757	1.75024	4.0249	2.29964	1.20141	0.360437	1
6612	Dlk1	0.739836	1.22494	0.254732	0.207955	-2.26566	0.427389	1
6613	Dlk2	0.499194	0.998387	0	0	#NAME?	0.31691	0.982718
6614	Dll1	47.1763	51.4285	42.9241	0.834636	-0.260781	0.344729	1
6615	Dll3	0.359819	0.719637	0	0	#NAME?	0.475524	1
6616	Dll4	16.0898	18.0096	14.1701	0.78681	-0.345913	0.465822	1
6617	Dlst	2089.03	2239.23	1938.83	0.865848	-0.207814	0.154314	0.815534
6618	Dlx1	0.13509	0.270181	0	0	#NAME?	1	1
6619	Dlx1as	0	0	0	NA	NA	NA	NA
6620	Dlx2	0	0	0	NA	NA	NA	NA
6621	Dlx3	0	0	0	NA	NA	NA	NA
6622	Dlx4	0.889645	0	1.77929	Inf	Inf	0.262961	0.94041
6623	Dlx5	0.124921	0	0.249843	Inf	Inf	0.998905	1
6624	Dlx6	0	0	0	NA	NA	NA	NA
6625	Dlx6as1	0	0	0	NA	NA	NA	NA
6626	Dlx6as2	0	0	0	NA	NA	NA	NA
6627	Dmap1	245.458	255.973	234.944	0.917849	-0.123672	0.46753	1
6628	Dmbt1	0.360944	0.243686	0.478202	1.96236	0.972593	0.997214	1
6629	Dmbx1	0	0	0	NA	NA	NA	NA
6630	Dmc1	0.124921	0	0.249843	Inf	Inf	0.998905	1
6631	Dmd	100.278	115.431	85.125	0.737454	-0.439374	0.0369853	0.458599
6632	Dmgdh	8034.92	8390.02	7679.81	0.91535	-0.127605	0.379746	1
6633	Dmkn	14.3126	5.15695	23.4682	4.55078	2.18611	5.08109e-06	0.000742464
6634	Dmp1	0	0	0	NA	NA	NA	NA
6635	Dmpk	386.681	409.781	363.581	0.887258	-0.172574	0.328419	0.991173
6636	Dmrt1	0	0	0	NA	NA	NA	NA
6637	Dmrt2	1.97939	0.957612	3.00117	3.13401	1.64801	0.23753	0.914823
6638	Dmrt3	0	0	0	NA	NA	NA	NA
6639	Dmrta1	2.00932	1.78529	2.23336	1.25098	0.323058	0.863356	1
6640	Dmrta2	0.630562	1.02202	0.239101	0.233948	-2.09574	0.571158	1
6641	Dmrtb1	0	0	0	NA	NA	NA	NA
6642	Dmrtc1a	0	0	0	NA	NA	NA	NA
6643	Dmrtc1b	0	0	0	NA	NA	NA	NA
6644	Dmrtc1c1	0	0	0	NA	NA	NA	NA
6645	Dmrtc1c2	0	0	0	NA	NA	NA	NA
6646	Dmrtc2	0	0	0	NA	NA	NA	NA
6647	Dmtf1	219.554	205.991	233.116	1.13168	0.178467	0.293299	0.974823
6648	Dmwd	318.026	335.495	300.557	0.895862	-0.158652	0.356376	1
6649	Dmxl1	231.707	202.09	261.323	1.2931	0.370835	0.0856409	0.657044
6650	Dmxl2	315.389	319.743	311.036	0.97277	-0.0398288	0.785511	1
6651	Dna2	83.8355	88.8533	78.8177	0.887054	-0.172906	0.499809	1
6652	Dnaaf1	0.60407	0.96904	0.239101	0.24674	-2.01894	0.576583	1
6653	Dnaaf2	72.8492	71.89	73.8084	1.02669	0.0379945	0.879192	1
6654	Dnaaf3	8.93868	5.68587	12.1915	2.14417	1.10042	0.0513878	0.535689
6655	Dnahc1	6.01811	3.28042	8.75581	2.66912	1.41636	0.0403631	0.476677
6656	Dnahc2	8.03227	8.56444	7.5001	0.875726	-0.191448	0.763388	1
6657	Dnahc3	6.34287	7.68551	5.00022	0.650604	-0.620148	0.369804	1
6658	Dnahc5	0.124921	0	0.249843	Inf	Inf	0.998905	1
6659	Dnahc6	0.239101	0	0.478202	Inf	Inf	0.692827	1
6660	Dnahc7a	0.379653	0	0.759307	Inf	Inf	0.463288	1
6661	Dnahc7b	1.21356	1.44499	0.982137	0.679684	-0.557063	0.845331	1
6662	Dnahc7c	0.744341	0.984107	0.504575	0.512724	-0.963747	0.801063	1
6663	Dnahc8	7.13663	5.73315	8.54011	1.4896	0.574926	0.379493	1
6664	Dnahc9	0.11955	0	0.239101	Inf	Inf	0.998905	1
6665	Dnahc10	0.605248	0	1.2105	Inf	Inf	0.265823	0.943316
6666	Dnahc11	8.08722	10.6207	5.5537	0.522911	-0.935362	0.317019	0.982718
6667	Dnahc12	1.6718	1.83828	1.50532	0.818873	-0.288289	1	1
6668	Dnahc14	0.13509	0.270181	0	0	#NAME?	1	1
6669	Dnahc17	12.3163	12.1415	12.4911	1.02879	0.0409505	0.982365	1
6670	Dnaic1	1.86886	0.810543	2.92717	3.61137	1.85255	0.235514	0.912854
6671	Dnaic2	0.237975	0.475951	0	0	#NAME?	0.697109	1
6672	Dnaja1	1004.05	962.651	1045.45	1.08601	0.119033	0.401127	1
6673	Dnaja2	1503.04	1479.29	1526.79	1.03211	0.0455984	0.740482	1
6674	Dnaja3	1532.55	1499.52	1565.59	1.04406	0.0622008	0.681119	1
6675	Dnaja4	20.2716	14.7862	25.757	1.74196	0.800711	0.0832995	0.649967
6676	Dnajb1	330.073	331.854	328.292	0.989267	-0.0155688	1	1
6677	Dnajb2	472.347	436.852	507.841	1.1625	0.217235	0.215966	0.897583
6678	Dnajb3	2.49186	0.781195	4.20252	5.37961	2.4275	0.0398972	0.475039
6679	Dnajb4	470.985	426.675	515.295	1.2077	0.272259	0.103732	0.704755
6680	Dnajb5	38.2565	38.0106	38.5023	1.01294	0.0185444	0.945364	1
6681	Dnajb6	103.408	107.844	98.9731	0.917745	-0.123835	0.557086	1
6682	Dnajb7	4.73504	5.02493	4.44514	0.884617	-0.176874	0.92699	1
6683	Dnajb8	0	0	0	NA	NA	NA	NA
6684	Dnajb9	1137.53	394.359	1880.69	4.76898	2.25368	7.33293e-14	9.94973e-11
6685	Dnajb11	1414.58	825.515	2003.64	2.42714	1.27926	0.00648113	0.171949
6686	Dnajb12	568.487	599.598	537.375	0.896224	-0.158068	0.319024	0.982718
6687	Dnajb13	6.14237	6.79059	5.49415	0.809083	-0.305641	0.772078	1
6688	Dnajb14	90.317	88.9486	91.6854	1.03077	0.0437206	0.889086	1
6689	Dnajc1	278.635	254.064	303.206	1.19342	0.255108	0.13154	0.770027
6690	Dnajc2	348.129	333.001	363.258	1.09086	0.125466	0.442888	1
6691	Dnajc3	2446.48	1693.15	3199.82	1.88986	0.918277	0.00730692	0.183156
6692	Dnajc4	223.352	229.031	217.673	0.95041	-0.0733787	0.69543	1
6693	Dnajc5	142.111	129.532	154.69	1.19423	0.25608	0.184106	0.859435
6694	Dnajc5b	0	0	0	NA	NA	NA	NA
6695	Dnajc5g	0	0	0	NA	NA	NA	NA
6696	Dnajc6	1.95731	1.43928	2.47534	1.71984	0.782276	0.619174	1
6697	Dnajc7	1063.6	1043.55	1083.65	1.03842	0.0543884	0.740619	1
6698	Dnajc8	96.1905	100.749	91.6319	0.909507	-0.136843	0.489147	1
6699	Dnajc9	73.3767	66.6318	80.1216	1.20245	0.26598	0.335999	0.9948
6700	Dnajc10	329.903	309.839	349.967	1.12951	0.175703	0.288668	0.970862
6701	Dnajc11	807.554	841.641	773.467	0.918999	-0.121865	0.413792	1
6702	Dnajc12	152.519	109.695	195.343	1.78077	0.832504	0.0464517	0.507124
6703	Dnajc13	498.344	510.039	486.65	0.954142	-0.0677236	0.664876	1
6704	Dnajc14	545.229	564.82	525.638	0.93063	-0.10372	0.516109	1
6705	Dnajc15	531.492	549.583	513.4	0.934163	-0.0982538	0.528684	1
6706	Dnajc16	120.278	124.467	116.089	0.932687	-0.100535	0.657904	1
6707	Dnajc17	19.3007	18.5037	20.0977	1.08615	0.119217	0.869544	1
6708	Dnajc18	46.7419	48.3245	45.1594	0.934503	-0.0977287	0.734585	1
6709	Dnajc19	63.2513	62.0969	64.4057	1.03718	0.0526673	0.834659	1
6710	Dnajc21	495.939	460.062	531.816	1.15597	0.209099	0.182897	0.858729
6711	Dnajc22	909.045	950.25	867.839	0.913274	-0.130881	0.400771	1
6712	Dnajc24	89.9839	82.7025	97.2653	1.17609	0.233994	0.30264	0.982718
6713	Dnajc25	391.445	371.143	411.747	1.1094	0.149781	0.357677	1
6714	Dnajc27	2.66501	2.54935	2.78067	1.09074	0.125303	0.994263	1
6715	Dnajc28	59.576	64.014	55.138	0.861342	-0.215342	0.38265	1
6716	Dnajc30	297.381	309.816	284.946	0.919726	-0.120725	0.461777	1
6717	Dnalc1	2.16579	1.56239	2.7692	1.77242	0.825717	0.51552	1
6718	Dnalc4	30.9263	25.484	36.3685	1.42711	0.513097	0.096733	0.686476
6719	Dnali1	0.254093	0	0.508186	Inf	Inf	0.685704	1
6720	Dnase1	14.6766	19.8499	9.50333	0.47876	-1.06263	0.0164462	0.298673
6721	Dnase1l1	75.8621	75.5819	76.1422	1.00741	0.010655	0.980974	1
6722	Dnase1l2	15.648	14.1326	17.1633	1.21445	0.280302	0.522842	1
6723	Dnase1l3	125.903	163.492	88.3142	0.540174	-0.888504	0.00183727	0.0741562
6724	Dnase2a	269.037	298.533	239.541	0.802393	-0.317619	0.0618886	0.580466
6725	Dnase2b	432.875	457.996	407.754	0.890301	-0.167634	0.28953	0.97188
6726	Dnd1	8.33268	7.24541	9.41996	1.30013	0.378654	0.516418	1
6727	Dner	0.744356	0.475951	1.01276	2.12787	1.08941	0.792891	1
6728	Dnlz	248.353	270.3	226.406	0.837611	-0.255649	0.138039	0.782275
6729	Dnm1	17.3413	14.7891	19.8936	1.34515	0.427771	0.309796	0.982718
6730	Dnm1l	288.584	269.706	307.462	1.13999	0.189023	0.273438	0.952664
6731	Dnm2	871.111	870.757	871.464	1.00081	0.00117077	1	1
6732	Dnm3	6.09237	7.64188	4.54287	0.59447	-0.750324	0.26845	0.946837
6733	Dnm3os	20.549	18.1823	22.9158	1.26034	0.333809	0.401109	1
6734	Dnmbp	613.615	688.488	538.741	0.7825	-0.353838	0.0241061	0.369886
6735	Dnmt1	145.751	150.931	140.57	0.931353	-0.102599	0.57271	1
6736	Dnmt3a	88.3744	93.7532	82.9956	0.885256	-0.175834	0.424795	1
6737	Dnmt3b	12.2232	13.4878	10.9585	0.81247	-0.299613	0.6401	1
6738	Dnmt3l	0	0	0	NA	NA	NA	NA
6739	Dnpep	1084.98	964.941	1205.02	1.2488	0.320544	0.0304472	0.416396
6740	Dntt	19.6353	23.6986	15.572	0.657086	-0.605846	0.12044	0.745548
6741	Dnttip1	275.947	266.447	285.448	1.07131	0.0993804	0.562271	1
6742	Dnttip2	507.352	480.687	534.017	1.11095	0.151789	0.348446	1
6743	Doc2a	5.35415	5.79962	4.90868	0.846379	-0.240624	0.882833	1
6744	Doc2b	1.10878	1.20417	1.0134	0.841577	-0.248832	1	1
6745	Doc2g	41.7127	37.584	45.8414	1.21971	0.286534	0.367103	1
6746	Dock1	225.443	258.885	192.001	0.741646	-0.431198	0.0153438	0.290027
6747	Dock3	2.36694	1.99106	2.74282	1.37757	0.462123	0.757003	1
6748	Dock4	364.921	344.959	384.883	1.11574	0.157995	0.331099	0.991905
6749	Dock5	209.787	202.326	217.249	1.07375	0.102664	0.597725	1
6750	Dock6	360.366	382.03	338.703	0.886587	-0.173665	0.409198	1
6751	Dock7	271.282	278.471	264.093	0.948368	-0.076481	0.629512	1
6752	Dock8	542.175	621.728	462.623	0.744092	-0.426447	0.00692404	0.179039
6753	Dock9	259.831	262.402	257.26	0.980404	-0.028552	0.867791	1
6754	Dock10	69.423	57.9667	80.8793	1.39527	0.480548	0.173113	0.841897
6755	Dock11	30.6232	25.4909	35.7555	1.40268	0.488187	0.222438	0.899597
6756	Dohh	312.257	322.853	301.662	0.934365	-0.0979416	0.562832	1
6757	Dok1	25.223	24.4795	25.9664	1.06074	0.0850754	0.841514	1
6758	Dok2	28.8323	26.3885	31.2761	1.18522	0.24515	0.48749	1
6759	Dok3	34.6429	29.9707	39.3151	1.31179	0.391532	0.36651	1
6760	Dok4	4.26051	5.55674	2.96429	0.533458	-0.906554	0.314393	0.982718
6761	Dok5	0.77151	0.540362	1.00266	1.85553	0.891832	0.790675	1
6762	Dok6	0	0	0	NA	NA	NA	NA
6763	Dok7	0.246597	0	0.493194	Inf	Inf	0.689199	1
6764	Dolk	179.72	184.552	174.888	0.947634	-0.0775984	0.694767	1
6765	Dolpp1	124.784	132.064	117.503	0.889743	-0.168539	0.419363	1
6766	Dom3z	492.183	422.639	561.727	1.32909	0.410443	0.00908747	0.210519
6767	Donson	37.6729	38.4539	36.8919	0.959381	-0.0598235	0.843914	1
6768	Dopey1	300.503	271.616	329.391	1.21271	0.278234	0.103104	0.702699
6769	Dopey2	1198.79	1284.51	1113.07	0.866533	-0.206673	0.163747	0.828276
6770	Dos	155.563	164.928	146.197	0.886429	-0.173924	0.403359	1
6771	Dot1l	276.549	279.467	273.631	0.979117	-0.0304471	0.88349	1
6772	Doxl2	0	0	0	NA	NA	NA	NA
6773	Dpagt1	634.883	486.1	783.667	1.61215	0.688986	0.000331252	0.0214978
6774	Dpcd	134	147.125	120.875	0.82158	-0.283528	0.146418	0.801851
6775	Dpcr1	0	0	0	NA	NA	NA	NA
6776	Dpep1	17.2434	9.93453	24.5522	2.4714	1.30533	0.0683278	0.60529
6777	Dpep2	11.9957	5.13982	18.8516	3.66776	1.8749	0.0726896	0.620932
6778	Dpep3	0.502515	0.240833	0.764196	3.17313	1.66591	0.775596	1
6779	Dpf1	0.375921	0.751843	0	0	#NAME?	0.468719	1
6780	Dpf2	255.88	252.095	259.664	1.03002	0.042677	0.798997	1
6781	Dpf3	10.2776	10.2609	10.2943	1.00326	0.00469054	1	1
6782	Dph1	264.987	272.704	257.271	0.943409	-0.084045	0.60984	1
6783	Dph2	45.66	41.3542	49.9659	1.20824	0.272911	0.325908	0.988035
6784	Dph3	85.0241	72.3351	97.713	1.35084	0.433855	0.0545593	0.548751
6785	Dph5	96.2478	101.063	91.4322	0.904702	-0.144486	0.5104	1
6786	Dpm1	901.362	903.365	899.359	0.995566	-0.00641166	0.981959	1
6787	Dpm2	153.051	136.505	169.597	1.24243	0.31316	0.105412	0.708868
6788	Dpm3	288.447	297.747	279.147	0.937532	-0.0930598	0.606486	1
6789	Dpp3	954.238	818.005	1090.47	1.33308	0.414768	0.00546849	0.155939
6790	Dpp4	1510	1584.82	1435.19	0.905584	-0.14308	0.319016	0.982718
6791	Dpp6	1.25704	1.2922	1.22188	0.945576	-0.0807352	1	1
6792	Dpp7	424.999	477.613	372.385	0.779679	-0.359047	0.0258193	0.383052
6793	Dpp8	516.199	504.124	528.274	1.0479	0.0675077	0.659362	1
6794	Dpp9	822.298	811.233	833.363	1.02728	0.0388285	0.828628	1
6795	Dpp10	1.15193	2.04976	0.254093	0.123962	-3.01203	0.163908	0.828276
6796	Dppa1	0	0	0	NA	NA	NA	NA
6797	Dppa2	0	0	0	NA	NA	NA	NA
6798	Dppa3	0.11955	0	0.239101	Inf	Inf	0.998905	1
6799	Dppa4	0	0	0	NA	NA	NA	NA
6800	Dppa5a	0	0	0	NA	NA	NA	NA
6801	Dpt	23.1836	18.6811	27.6861	1.48204	0.567585	0.22321	0.899842
6802	Dpy19l1	512.957	546.89	479.024	0.875906	-0.191153	0.229037	0.904473
6803	Dpy19l2	0	0	0	NA	NA	NA	NA
6804	Dpy19l3	29.0764	25.0768	33.0759	1.31899	0.399431	0.229796	0.904473
6805	Dpy19l4	48.938	46.1497	51.7264	1.12084	0.164579	0.528564	1
6806	Dpy30	229.631	242.224	217.037	0.896019	-0.158398	0.378342	1
6807	Dpyd	5989.13	5939.54	6038.72	1.0167	0.0238905	0.861083	1
6808	Dpys	5794.08	6080.89	5507.27	0.905669	-0.142944	0.320156	0.984087
6809	Dpysl2	6.82326	7.16022	6.4863	0.905879	-0.14261	0.874794	1
6810	Dpysl3	4.56264	1.95029	7.17499	3.67893	1.87929	0.0238051	0.368243
6811	Dpysl4	1.10804	1.70661	0.509464	0.298525	-1.74408	0.382567	1
6812	Dpysl5	0.732782	0.243686	1.22188	5.01414	2.326	0.422842	1
6813	Dqx1	176.242	178.628	173.856	0.973285	-0.0390652	0.80695	1
6814	Dr1	63.6768	62.2737	65.0799	1.04506	0.0635885	0.798948	1
6815	Dram1	5.52511	1.72374	9.32649	5.41061	2.43579	0.01916	0.326723
6816	Dram2	940.707	973.28	908.134	0.933065	-0.0999499	0.500017	1
6817	Drap1	1566.18	1675.68	1456.67	0.869304	-0.202067	0.178843	0.849112
6818	Draxin	0	0	0	NA	NA	NA	NA
6819	Drd1a	0	0	0	NA	NA	NA	NA
6820	Drd2	0	0	0	NA	NA	NA	NA
6821	Drd3	0	0	0	NA	NA	NA	NA
6822	Drd4	0	0	0	NA	NA	NA	NA
6823	Drd5	0	0	0	NA	NA	NA	NA
6824	Drg1	597.896	589.621	606.17	1.02807	0.0399347	0.800366	1
6825	Drg2	431.655	412.439	450.871	1.09318	0.128533	0.438936	1
6826	Drosha	285.501	266.947	304.054	1.139	0.187773	0.281825	0.964639
6827	Drp2	0.374282	0	0.748565	Inf	Inf	0.465456	1
6828	Dsc1	0	0	0	NA	NA	NA	NA
6829	Dsc2	401.395	423.757	379.032	0.894457	-0.160916	0.346705	1
6830	Dsc3	0.127046	0	0.254093	Inf	Inf	0.998905	1
6831	Dscam	0.237975	0.475951	0	0	#NAME?	0.697109	1
6832	Dscaml1	0.243686	0.487373	0	0	#NAME?	0.694294	1
6833	Dscc1	1.27023	1.78244	0.758029	0.425277	-1.23353	0.537992	1
6834	Dscr3	172.091	179.056	165.126	0.922201	-0.116847	0.512447	1
6835	Dse	75.2223	80.5064	69.9382	0.868728	-0.203024	0.380069	1
6836	Dsel	9.72295	8.15574	11.2902	1.38432	0.469177	0.411966	1
6837	Dsg1a	13.9886	14.4199	13.5573	0.940184	-0.0889854	0.876345	1
6838	Dsg1b	14.6541	18.7439	10.5643	0.563615	-0.827219	0.0623096	0.581497
6839	Dsg1c	90.9028	102.663	79.1421	0.770889	-0.375405	0.163238	0.828276
6840	Dsg2	595.099	638.142	552.056	0.865099	-0.209063	0.23547	0.912854
6841	Dsg3	0	0	0	NA	NA	NA	NA
6842	Dsg4	0	0	0	NA	NA	NA	NA
6843	Dsn1	7.9213	6.57051	9.27209	1.41117	0.496888	0.456616	1
6844	Dsp	493.693	587.198	400.188	0.681522	-0.553168	0.000486607	0.0287068
6845	Dspp	0	0	0	NA	NA	NA	NA
6846	Dst	1088.84	1161.71	1015.98	0.874558	-0.193373	0.191042	0.87069
6847	Dstn	1219.51	1193.71	1245.32	1.04323	0.0610623	0.686779	1
6848	Dstyk	71.3645	73.3581	69.371	0.945648	-0.0806244	0.744142	1
6849	Dtd1	122.307	132.324	112.29	0.848601	-0.236841	0.232977	0.909502
6850	Dtl	1.98956	1.25715	2.72198	2.16521	1.1145	0.404119	1
6851	Dtna	1.65862	1.83542	1.48182	0.807346	-0.308741	1	1
6852	Dtnb	608.76	643.935	573.586	0.890752	-0.166904	0.289741	0.97188
6853	Dtnbp1	830.704	891.587	769.821	0.863428	-0.211852	0.159093	0.822908
6854	Dtwd1	84.2637	73.24	95.2875	1.30103	0.379655	0.084535	0.65251
6855	Dtwd2	13.4165	14.4028	12.4303	0.863046	-0.212491	0.687219	1
6856	Dtx1	3.98762	3.48905	4.48619	1.28579	0.362656	0.71944	1
6857	Dtx2	80.7431	80.3696	81.1166	1.00929	0.0133468	0.947607	1
6858	Dtx3	33.3106	30.3976	36.2235	1.19166	0.252968	0.443857	1
6859	Dtx3l	276.839	263.718	289.961	1.09951	0.136862	0.434556	1
6860	Dtx4	28.2103	27.669	28.7516	1.03913	0.0553711	0.880415	1
6861	Dtymk	184.339	180.355	188.323	1.04418	0.0623766	0.730151	1
6862	Dub1	0	0	0	NA	NA	NA	NA
6863	Dub1a	0	0	0	NA	NA	NA	NA
6864	Dub2a	0	0	0	NA	NA	NA	NA
6865	Dub3	0	0	0	NA	NA	NA	NA
6866	Duox1	0.254732	0	0.509464	Inf	Inf	0.685413	1
6867	Duox2	0	0	0	NA	NA	NA	NA
6868	Duoxa1	0.9804	1.20702	0.753779	0.624495	-0.679237	0.826873	1
6869	Duoxa2	0	0	0	NA	NA	NA	NA
6870	Dupd1	0	0	0	NA	NA	NA	NA
6871	Dus1l	1233.31	1223.63	1242.99	1.01582	0.0226472	0.892203	1
6872	Dus2l	116.028	113.899	118.157	1.03738	0.052949	0.814522	1
6873	Dus3l	257.132	230.652	283.612	1.22961	0.298201	0.0785287	0.635646
6874	Dus4l	43.8166	38.9503	48.683	1.24987	0.321783	0.257686	0.936281
6875	Dusp1	690.362	856.874	523.849	0.611349	-0.709933	0.0404006	0.476677
6876	Dusp2	5.12716	3.76779	6.48653	1.72158	0.783729	0.4215	1
6877	Dusp3	125.754	137.291	114.217	0.831929	-0.265468	0.241857	0.919047
6878	Dusp4	8.58267	6.42345	10.7419	1.67229	0.741826	0.204776	0.890123
6879	Dusp5	10.1116	10.1855	10.0377	0.985482	-0.0210989	1	1
6880	Dusp6	376.914	338.843	414.985	1.22471	0.292441	0.274518	0.95353
6881	Dusp7	22.0817	22.0581	22.1053	1.00214	0.0030793	1	1
6882	Dusp8	9.60025	9.27186	9.92864	1.07084	0.0987371	0.940544	1
6883	Dusp9	0.362897	0.475951	0.249843	0.524934	-0.929791	1	1
6884	Dusp10	30.9521	30.7468	31.1574	1.01336	0.0191408	1	1
6885	Dusp11	335.613	291.223	380.004	1.30486	0.383893	0.0191412	0.326723
6886	Dusp12	216.918	222.89	210.946	0.94641	-0.0794624	0.654331	1
6887	Dusp13	0.886084	1.02488	0.747287	0.729144	-0.455724	1	1
6888	Dusp14	5.92364	6.5783	5.26899	0.800964	-0.32019	0.675429	1
6889	Dusp15	0	0	0	NA	NA	NA	NA
6890	Dusp16	200.318	213.726	186.911	0.874536	-0.19341	0.288222	0.970069
6891	Dusp18	0.127046	0	0.254093	Inf	Inf	0.998905	1
6892	Dusp19	43.0654	46.7964	39.3345	0.840546	-0.250601	0.378714	1
6893	Dusp21	0	0	0	NA	NA	NA	NA
6894	Dusp22	131.706	143.251	120.161	0.838812	-0.25358	0.187984	0.865181
6895	Dusp23	100.305	94.1085	106.5	1.13168	0.178462	0.412747	1
6896	Dusp26	0.11955	0	0.239101	Inf	Inf	0.998905	1
6897	Dusp27	0	0	0	NA	NA	NA	NA
6898	Dusp28	78.6577	92.2958	65.0196	0.70447	-0.50539	0.0281369	0.401278
6899	Dut	114.978	123.48	106.477	0.8623	-0.213737	0.307714	0.982718
6900	Duxbl	0	0	0	NA	NA	NA	NA
6901	Dvl1	934.078	966.736	901.42	0.932437	-0.100923	0.496659	1
6902	Dvl2	66.8677	72.7699	60.9655	0.837784	-0.255349	0.322058	0.985471
6903	Dvl3	193.592	171.772	215.413	1.25406	0.326605	0.0726276	0.620898
6904	DXBay18	0.127366	0	0.254732	Inf	Inf	0.998905	1
6905	Dydc1	0	0	0	NA	NA	NA	NA
6906	Dydc2	0	0	0	NA	NA	NA	NA
6907	Dym	888.837	921.477	856.197	0.929157	-0.106006	0.485575	1
6908	Dync1h1	2611.79	2681.15	2542.42	0.948259	-0.0766474	0.613247	1
6909	Dync1i1	0.495472	0.751843	0.239101	0.31802	-1.65281	0.762605	1
6910	Dync1i2	909.691	901.423	917.958	1.01834	0.0262249	0.858617	1
6911	Dync1li1	234.139	242.737	225.54	0.929151	-0.106014	0.520771	1
6912	Dync1li2	125.057	123.6	126.514	1.02357	0.0336138	0.901464	1
6913	Dync2h1	56.5457	58.3344	54.757	0.938676	-0.0913016	0.750791	1
6914	Dync2li1	13.0733	9.85665	16.29	1.65269	0.724816	0.129219	0.766264
6915	Dynll1	52.2732	42.8191	61.7273	1.44158	0.527654	0.0386166	0.468879
6916	Dynll2	476.457	533.156	419.758	0.787308	-0.344999	0.0295018	0.410123
6917	Dynlrb1	1343.48	1367.14	1319.81	0.965382	-0.0508279	0.73224	1
6918	Dynlrb2	0.127366	0	0.254732	Inf	Inf	0.998905	1
6919	Dynlt1a	4.48584	3.96785	5.00384	1.2611	0.334678	0.734022	1
6920	Dynlt1b	9.07466	7.9622	10.1871	1.27944	0.355509	0.534411	1
6921	Dynlt1c	4.43988	4.64958	4.23018	0.909798	-0.136382	0.924639	1
6922	Dynlt1f	5.81776	6.86069	4.77484	0.69597	-0.522902	0.456704	1
6923	Dynlt3	133.782	136.396	131.169	0.961682	-0.0563677	0.790355	1
6924	Dyrk1a	205.402	210.433	200.371	0.952183	-0.0706894	0.73014	1
6925	Dyrk1b	177.912	201.928	153.896	0.762134	-0.391884	0.0542135	0.547972
6926	Dyrk2	154.231	166.25	142.212	0.855413	-0.225307	0.243385	0.92075
6927	Dyrk3	21.0655	20.081	22.05	1.09805	0.134943	0.719998	1
6928	Dyrk4	0.62302	0.487373	0.758668	1.55665	0.638442	0.996193	1
6929	Dysf	96.2132	100.304	92.1228	0.91844	-0.122742	0.598958	1
6930	Dytn	0	0	0	NA	NA	NA	NA
6931	Dyx1c1	3.71308	2.91648	4.50968	1.54628	0.628799	0.54219	1
6932	Dzip1	14.0805	14.1705	13.9906	0.987301	-0.0184381	1	1
6933	Dzip1l	7.69418	6.485	8.90335	1.37292	0.457243	0.449015	1
6934	Dzip3	12.4746	12.9659	11.9834	0.924227	-0.113681	0.818504	1
6935	E030002O03Rik	0	0	0	NA	NA	NA	NA
6936	E030003E18Rik	17.3974	17.0719	17.723	1.03814	0.0539978	0.937515	1
6937	E030010N08Rik	0	0	0	NA	NA	NA	NA
6938	E030011O05Rik	0.495243	0.481662	0.508825	1.05639	0.0791492	1	1
6939	E030013I19Rik	2.0963	1.2013	2.9913	2.49004	1.31617	0.333881	0.992846
6940	E030018B13Rik	7.71626	6.7923	8.64021	1.27206	0.347166	0.578607	1
6941	E030019B06Rik	0	0	0	NA	NA	NA	NA
6942	E030019B13Rik	0	0	0	NA	NA	NA	NA
6943	E030025P04Rik	0	0	0	NA	NA	NA	NA
6944	E030030I06Rik	22.7187	26.2876	19.1498	0.728474	-0.457051	0.215488	0.897583
6945	E030042O20Rik	15.0308	12.3624	17.6992	1.4317	0.517732	0.241841	0.919047
6946	E030044B06Rik	0	0	0	NA	NA	NA	NA
6947	E030046B03Rik	0.375058	0.511014	0.239101	0.467894	-1.09575	1	1
6948	E030047D23Rik	4.48632	4.96337	4.00926	0.80777	-0.307983	0.763496	1
6949	E2f1	43.4595	41.0407	45.8783	1.11787	0.160757	0.601368	1
6950	E2f2	3.48688	2.23475	4.739	2.1206	1.08447	0.254208	0.932444
6951	E2f3	36.4828	38.7474	34.2183	0.883113	-0.17933	0.56362	1
6952	E2f4	271.663	256.23	287.096	1.12046	0.164092	0.416348	1
6953	E2f5	67.7371	59.0345	76.4398	1.29483	0.372767	0.112277	0.730163
6954	E2f6	217.901	219.663	216.14	0.983959	-0.0233301	0.919669	1
6955	E2f7	1.47333	1.95315	0.993519	0.508676	-0.975182	0.578518	1
6956	E2f8	121.09	114.776	127.404	1.11002	0.150585	0.624314	1
6957	E4f1	181.683	164.06	199.305	1.21483	0.280752	0.128316	0.765695
6958	E130003G02Rik	0	0	0	NA	NA	NA	NA
6959	E130006D01Rik	0	0	0	NA	NA	NA	NA
6960	E130008D07Rik	0.85852	0.984107	0.732934	0.74477	-0.425132	1	1
6961	E130012A19Rik	29.4584	28.8914	30.0253	1.03925	0.05554	0.947187	1
6962	E130018N17Rik	0.781195	1.56239	0	0	#NAME?	0.179776	0.851202
6963	E130018O15Rik	0	0	0	NA	NA	NA	NA
6964	E130102H24Rik	85.1533	83.4628	86.8438	1.04051	0.0572892	0.751198	1
6965	E130112N10Rik	4.27768	4.78125	3.7741	0.789353	-0.341257	0.746323	1
6966	E130114P18Rik	0.249843	0	0.499686	Inf	Inf	0.68767	1
6967	E130116L18Rik	7.3736	5.2307	9.51649	1.81935	0.863424	0.167488	0.833838
6968	E130119H09Rik	0	0	0	NA	NA	NA	NA
6969	E130215H24Rik	0.127366	0	0.254732	Inf	Inf	0.998905	1
6970	E130218I03Rik	43.1918	46.7007	39.6828	0.849728	-0.234928	0.428963	1
6971	E130303B06Rik	7.26023	7.80324	6.71721	0.860823	-0.216211	0.750338	1
6972	E130304I02Rik	1.36635	0.998387	1.73431	1.73711	0.796693	0.690463	1
6973	E130307A14Rik	12.3696	13.9533	10.7859	0.772999	-0.371462	0.455847	1
6974	E130308A19Rik	31.5279	32.3887	30.667	0.946845	-0.0787999	0.820724	1
6975	E130309D02Rik	240.583	260.727	220.44	0.845484	-0.242151	0.161144	0.827943
6976	E130309D14Rik	1.61372	2.22904	0.998408	0.44791	-1.15872	0.470865	1
6977	E130309F12Rik	0.851924	1.20416	0.499686	0.414965	-1.26894	0.634038	1
6978	E130310I04Rik	11.2391	10.7111	11.767	1.09857	0.135633	0.877141	1
6979	E130311K13Rik	55.9218	56.0465	55.7971	0.99555	-0.00643497	0.950435	1
6980	E130317F20Rik	17.4348	19.2069	15.6627	0.815473	-0.294291	0.509786	1
6981	E230001N04Rik	23.7684	26.6988	20.838	0.780486	-0.357555	0.386198	1
6982	E230008N13Rik	1.09702	1.20702	0.987027	0.817738	-0.290289	1	1
6983	E230008O15Rik	2.61746	3.97721	1.25771	0.31623	-1.66095	0.161847	0.828276
6984	E230013L22Rik	31.6291	30.4387	32.8195	1.07822	0.108647	0.770708	1
6985	E230015B07Rik	3.37663	2.74005	4.0132	1.46464	0.550548	0.605596	1
6986	E230015J15Rik	1.7449	0.243686	3.24612	13.3209	3.73562	0.0307119	0.41821
6987	E230016K23Rik	0.120417	0.240833	0	0	#NAME?	1	1
6988	E230016M11Rik	27.2228	28.4559	25.9897	0.913335	-0.130784	0.707875	1
6989	E230019M04Rik	0	0	0	NA	NA	NA	NA
6990	E230025N22Rik	0	0	0	NA	NA	NA	NA
6991	E230028L10Rik	0	0	0	NA	NA	NA	NA
6992	E230029C05Rik	8.201	10.1411	6.2609	0.617379	-0.695771	0.237816	0.914823
6993	E330009D11	0	0	0	NA	NA	NA	NA
6994	E330009J07Rik	16.4059	18.1648	14.647	0.80634	-0.310541	0.49482	1
6995	E330011O21Rik	111.762	137.622	85.9022	0.624191	-0.679941	0.0362387	0.455923
6996	E330012B07Rik	0	0	0	NA	NA	NA	NA
6997	E330013P04Rik	0.491388	0	0.982777	Inf	Inf	0.315675	0.982718
6998	E330013P06	20.6934	20.6763	20.7104	1.00165	0.00238006	1	1
6999	E330013P08Rik	2.5997	2.00899	3.1904	1.58806	0.667265	0.560636	1
7000	E330014E10Rik	0	0	0	NA	NA	NA	NA
7001	E330017A01Rik	0.11955	0	0.239101	Inf	Inf	0.998905	1
7002	E330017L17Rik	0	0	0	NA	NA	NA	NA
7003	E330018M18Rik	0	0	0	NA	NA	NA	NA
7004	E330020D12Rik	0.996649	0.995529	0.997769	1.00225	0.00324169	1	1
7005	E330021D16Rik	0	0	0	NA	NA	NA	NA
7006	E330023G01	0	0	0	NA	NA	NA	NA
7007	E330027M22Rik	0.636966	0.511014	0.762918	1.49295	0.578164	0.996221	1
7008	E330033B04Rik	29.2597	26.0234	32.496	1.24872	0.320451	0.354824	1
7009	E330033L03	0	0	0	NA	NA	NA	NA
7010	E330034G19Rik	0	0	0	NA	NA	NA	NA
7011	E330037G11Rik	5.9354	5.88515	5.98565	1.01708	0.0244288	1	1
7012	E430002N23Rik	0	0	0	NA	NA	NA	NA
7013	E430016F16Rik	0	0	0	NA	NA	NA	NA
7014	E430018J23Rik	52.8748	50.666	55.0837	1.08719	0.120608	0.639346	1
7015	E430024P14Rik	10.3251	9.48587	11.1644	1.17695	0.235049	0.658793	1
7016	E430025E21Rik	666.276	665.387	667.164	1.00267	0.00384894	1	1
7017	E530001K10Rik	2.12034	2.71356	1.52711	0.562771	-0.829381	0.529993	1
7018	E530011L22Rik	18.2353	19.8894	16.5812	0.833669	-0.262454	0.604511	1
7019	Eaf1	96.661	100.227	93.0946	0.928833	-0.106509	0.582485	1
7020	Eaf2	6.35195	7.69486	5.00905	0.65096	-0.619358	0.369614	1
7021	Eapp	358.368	362.022	354.714	0.979813	-0.029422	0.884162	1
7022	Ear1	0.494699	0.240833	0.748565	3.10823	1.63609	0.756438	1
7023	Ear2	35.274	44.8628	25.6853	0.572531	-0.804575	0.0304002	0.416053
7024	Ear5	0	0	0	NA	NA	NA	NA
7025	Ear6	0	0	0	NA	NA	NA	NA
7026	Ear10	2.22312	3.69768	0.748565	0.202442	-2.30442	0.0733247	0.623476
7027	Ear11	0	0	0	NA	NA	NA	NA
7028	Ear14	0	0	0	NA	NA	NA	NA
7029	Ears2	164.84	156.733	172.946	1.10344	0.142014	0.435363	1
7030	Ebag9	207.441	199.764	215.119	1.07686	0.106837	0.567666	1
7031	Ebf1	0.623654	0.243686	1.00362	4.11849	2.04212	0.566243	1
7032	Ebf2	0	0	0	NA	NA	NA	NA
7033	Ebf3	0.751872	0.487373	1.01637	2.08541	1.06033	0.838176	1
7034	Ebf4	5.83832	6.42265	5.25399	0.818041	-0.289755	0.716319	1
7035	Ebi3	13.0348	10.4353	15.6343	1.49822	0.583246	0.233101	0.90961
7036	Ebna1bp2	382.29	373.84	390.741	1.04521	0.0637906	0.679533	1
7037	Ebp	2434.34	2321.57	2547.11	1.09715	0.133759	0.35195	1
7038	Ebpl	1797.54	1854.1	1740.98	0.938986	-0.0908237	0.638367	1
7039	Ecd	474.923	461.84	488.006	1.05666	0.0795053	0.60136	1
7040	Ece1	1142.21	1224.72	1059.69	0.865246	-0.208817	0.171239	0.838148
7041	Ece2	112.119	103.859	120.378	1.15904	0.212936	0.281886	0.964639
7042	Ecel1	0	0	0	NA	NA	NA	NA
7043	Ech1	12937.9	14014	11861.7	0.846419	-0.240556	0.0979696	0.689369
7044	Echdc1	429.201	399.552	458.85	1.14841	0.19964	0.236701	0.914191
7045	Echdc2	3030.52	3151.56	2909.48	0.92319	-0.115301	0.428141	1
7046	Echdc3	1093.95	1154.66	1033.25	0.894855	-0.160275	0.27081	0.948959
7047	Echs1	4151.98	4423.66	3880.31	0.877172	-0.189069	0.191576	0.87124
7048	Eci1	4600.4	5063.12	4137.67	0.817219	-0.291206	0.0408138	0.47858
7049	Eci2	8316.44	8620.93	8011.94	0.929359	-0.105692	0.458703	1
7050	Eci3	57.7763	60.7024	54.8503	0.903593	-0.146254	0.572315	1
7051	Ecm1	2951.55	3531.12	2371.98	0.671735	-0.574037	0.00213812	0.0827309
7052	Ecm2	8.85557	10.9283	6.78281	0.620663	-0.688117	0.295317	0.97698
7053	Ecscr	20.8812	22.3095	19.453	0.871963	-0.197661	0.59031	1
7054	Ecsit	850.661	848.853	852.468	1.00426	0.00613235	0.967026	1
7055	Ect2	16.5732	12.5874	20.5591	1.63331	0.707802	0.315678	0.982718
7056	Ect2l	0.362674	0.725348	0	0	#NAME?	0.474286	1
7057	Eda	7.87832	9.04816	6.70849	0.74142	-0.431636	0.479377	1
7058	Eda2r	2.19413	2.41974	1.96853	0.813529	-0.297735	0.886338	1
7059	Edar	0.362674	0.725348	0	0	#NAME?	0.474286	1
7060	Edaradd	0	0	0	NA	NA	NA	NA
7061	Edc3	121.374	123.762	118.986	0.961415	-0.0567686	0.783248	1
7062	Edc4	411.318	380.782	441.853	1.16038	0.214599	0.190457	0.869753
7063	Eddm3b	0.262137	0.270181	0.254093	0.940455	-0.0885695	1	1
7064	Edem1	1688.4	1383.05	1993.74	1.44155	0.527626	0.0141221	0.276561
7065	Edem2	1285.91	899.737	1672.08	1.85841	0.894067	1.98909e-09	7.12919e-07
7066	Edem3	253.938	181.47	326.405	1.79867	0.846929	0.0525946	0.540923
7067	Edf1	1107.03	1175.34	1038.71	0.883753	-0.178285	0.243231	0.920669
7068	Edil3	0.246354	0.237975	0.254732	1.07041	0.0981688	1	1
7069	Edn1	0.739152	0.719637	0.758668	1.05424	0.0761989	1	1
7070	Edn2	0	0	0	NA	NA	NA	NA
7071	Edn3	0	0	0	NA	NA	NA	NA
7072	Ednra	19.8583	25.7219	13.9948	0.544082	-0.878104	0.0195086	0.329621
7073	Ednrb	77.6633	96.4665	58.86	0.61016	-0.71274	0.0755266	0.629489
7074	Eea1	261.725	244.49	278.959	1.14098	0.190275	0.265005	0.942527
7075	Eed	284.429	281.057	287.801	1.024	0.0342123	0.846344	1
7076	Eef1a1	33069	33538.6	32599.4	0.971998	-0.0409746	0.787841	1
7077	Eef1a2	9.02674	10.2825	7.77102	0.755755	-0.404009	0.463402	1
7078	Eef1b2	2358.96	2325.01	2392.91	1.0292	0.0415268	0.758629	1
7079	Eef1d	1184.79	1224.7	1144.88	0.934827	-0.0972285	0.534064	1
7080	Eef1e1	88.6432	87.5104	89.776	1.02589	0.0368763	0.932683	1
7081	Eef1g	768.917	774.518	763.317	0.985538	-0.0210162	0.921779	1
7082	Eef2	19918.8	20278.9	19558.8	0.964488	-0.0521649	0.743217	1
7083	Eef2k	106.422	105.684	107.159	1.01395	0.0199913	0.909543	1
7084	Eefsec	556.083	584.533	527.634	0.90266	-0.147746	0.3418	1
7085	Eepd1	270.274	294.89	245.657	0.833047	-0.26353	0.428594	1
7086	Efcab1	0.237975	0.475951	0	0	#NAME?	0.697109	1
7087	Efcab2	23.6978	23.9456	23.45	0.979301	-0.0301757	0.953389	1
7088	Efcab3	7.85317	7.42754	8.2788	1.11461	0.156539	0.88479	1
7089	Efcab4a	37.002	46.2797	27.7244	0.599063	-0.73922	0.0133818	0.267862
7090	Efcab4b	0.880085	0.746132	1.01404	1.35906	0.442611	0.995389	1
7091	Efcab5	0.764014	0.540362	0.987666	1.82779	0.870097	0.791277	1
7092	Efcab6	0.237975	0.475951	0	0	#NAME?	0.697109	1
7093	Efcab7	5.94181	5.13409	6.74953	1.31465	0.394678	0.628314	1
7094	Efcab8	0.240833	0.481667	0	0	#NAME?	0.69569	1
7095	Efcab9	0.994979	1.23065	0.759307	0.616996	-0.696667	0.826046	1
7096	Efcab10	0	0	0	NA	NA	NA	NA
7097	Efcab11	0.379653	0	0.759307	Inf	Inf	0.463288	1
7098	Efemp1	179.59	213.042	146.138	0.685957	-0.543809	0.0100376	0.224851
7099	Efemp2	67.6062	61.0451	74.1673	1.21496	0.280908	0.239064	0.916687
7100	Efha1	438.316	457.373	419.259	0.916666	-0.125531	0.400036	1
7101	Efha2	24.102	25.1772	23.0268	0.91459	-0.128803	0.821484	1
7102	Efhb	0.118988	0.237975	0	0	#NAME?	1	1
7103	Efhc1	5.28144	4.29387	6.269	1.45999	0.545954	0.470329	1
7104	Efhc2	0.37372	0.237975	0.509464	2.14083	1.09817	0.99724	1
7105	Efhd1	0.522149	0.540362	0.503936	0.932589	-0.100686	1	1
7106	Efhd2	330.634	343.329	317.939	0.926047	-0.110843	0.556612	1
7107	Efna1	280.684	155.328	406.04	2.61407	1.3863	0.0641309	0.587446
7108	Efna2	1.47147	1.20702	1.73592	1.43819	0.524253	0.846271	1
7109	Efna3	1.00043	0.74899	1.25186	1.6714	0.741057	0.816062	1
7110	Efna4	0.262457	0.270181	0.254732	0.94282	-0.0849454	1	1
7111	Efna5	21.4093	20.2585	22.56	1.1136	0.155236	0.693646	1
7112	Efnb1	68.9971	74.3542	63.6399	0.855902	-0.224483	0.452526	1
7113	Efnb2	4.01068	3.49475	4.5266	1.29525	0.373236	0.719055	1
7114	Efnb3	0.773712	1.05423	0.493194	0.467824	-1.09596	0.798556	1
7115	Efr3a	349.766	354.326	345.205	0.974261	-0.0376202	0.822405	1
7116	Efr3b	4.21095	3.19523	5.22667	1.63577	0.709973	0.42383	1
7117	Efs	4.18159	3.39815	4.96503	1.4611	0.547053	0.567182	1
7118	Eftud1	224.889	220.64	229.138	1.03852	0.0545241	0.75501	1
7119	Eftud2	468.45	455.432	481.469	1.05717	0.0802052	0.617545	1
7120	Egf	5.93117	5.95036	5.91198	0.993549	-0.00933707	1	1
7121	Egfem1	4.93772	3.71194	6.1635	1.66045	0.731577	0.344339	1
7122	Egfl6	3.30507	6.3554	0.254732	0.0400812	-4.64093	0.00880602	0.206263
7123	Egfl7	312.688	376.232	249.144	0.66221	-0.59464	0.0374139	0.461803
7124	Egfl8	9.80125	11.3689	8.23359	0.724221	-0.465499	0.396928	1
7125	Egflam	5.63156	2.52857	8.73456	3.45435	1.78841	0.0139148	0.27365
7126	Egfr	1971.24	1341.92	2600.56	1.93794	0.954524	0.130524	0.768409
7127	Egln1	269.842	278.588	261.096	0.937212	-0.0935522	0.57353	1
7128	Egln2	981.273	1053.86	908.687	0.862247	-0.213827	0.152834	0.8146
7129	Egln3	164.729	166.536	162.923	0.978309	-0.0316378	0.81866	1
7130	Egr1	208.058	182.289	233.827	1.28273	0.359216	0.637497	1
7131	Egr2	3.13919	1.53875	4.73964	3.08019	1.62302	0.10051	0.695841
7132	Egr3	0.867395	0.237975	1.49682	6.28979	2.65301	0.309514	0.982718
7133	Egr4	0	0	0	NA	NA	NA	NA
7134	Ehbp1	104.899	116.161	93.6369	0.806094	-0.310981	0.13076	0.768409
7135	Ehbp1l1	140.458	137.477	143.438	1.04336	0.0612378	0.883085	1
7136	Ehd1	471.304	478.782	463.825	0.968759	-0.0457899	0.769393	1
7137	Ehd2	23.3821	16.4411	30.323	1.84434	0.883107	0.0134493	0.268364
7138	Ehd3	141.261	192.009	90.513	0.4714	-1.08498	2.31806e-08	6.88029e-06
7139	Ehd4	42.3661	36.4727	48.2594	1.32317	0.403996	0.15336	0.814614
7140	Ehf	2.99195	2.75798	3.22592	1.16966	0.226095	0.885184	1
7141	Ehhadh	8830	9648.57	8011.44	0.830323	-0.268255	0.106454	0.711792
7142	Ehmt1	351.911	370.837	332.984	0.897926	-0.155332	0.346208	1
7143	Ehmt2	1445.78	1519.92	1371.65	0.902449	-0.148083	0.331258	0.992207
7144	Ei24	2734	2939.67	2528.33	0.860071	-0.217473	0.140378	0.787968
7145	Eid1	31.2602	28.6352	33.8852	1.18334	0.242869	0.458267	1
7146	Eid2	3.51003	4.27595	2.7441	0.641753	-0.639911	0.54267	1
7147	Eid2b	24.5157	25.6579	23.3734	0.910962	-0.134537	0.720763	1
7148	Eid3	3.3371	2.72577	3.94843	1.44855	0.534614	0.606702	1
7149	Eif1	477.224	492.78	461.667	0.936862	-0.0940914	0.584896	1
7150	Eif1a	200.012	137.051	262.972	1.91879	0.940195	0.00104167	0.0491004
7151	Eif1ad	277.452	282.981	271.923	0.960921	-0.0575105	0.719346	1
7152	Eif1ax	316.346	319.006	313.686	0.983324	-0.0242608	0.87527	1
7153	Eif1b	248.62	252.893	244.347	0.966208	-0.0495947	0.78991	1
7154	Eif2a	986.574	915.69	1057.46	1.15482	0.207669	0.161937	0.828276
7155	Eif2ak1	611.613	634.985	588.24	0.926385	-0.110316	0.48095	1
7156	Eif2ak2	106.541	109.891	103.192	0.939037	-0.090746	0.636289	1
7157	Eif2ak3	307.848	153.155	462.54	3.02008	1.59459	5.38892e-15	1.2796e-11
7158	Eif2ak4	181.909	187.275	176.543	0.942693	-0.0851407	0.658333	1
7159	Eif2b1	360.88	336.341	385.419	1.14592	0.196501	0.242527	0.920122
7160	Eif2b2	302.699	316.846	288.551	0.910697	-0.134958	0.435096	1
7161	Eif2b3	248.05	241.842	254.258	1.05134	0.0722304	0.675517	1
7162	Eif2b4	667.544	608.474	726.614	1.19416	0.255995	0.0962349	0.68554
7163	Eif2b5	831.234	832.469	829.999	0.997033	-0.00428714	0.98309	1
7164	Eif2c1	71.6411	77.0619	66.2202	0.859312	-0.218745	0.360183	1
7165	Eif2c2	42.3565	45.496	39.2169	0.861984	-0.214267	0.608024	1
7166	Eif2c3	27.9644	25.6674	30.2614	1.17898	0.237538	0.452778	1
7167	Eif2c4	14.9046	14.8938	14.9154	1.00145	0.00209059	1	1
7168	Eif2c5	0	0	0	NA	NA	NA	NA
7169	Eif2d	944.262	961.946	926.577	0.963232	-0.0540446	0.726731	1
7170	Eif2s1	174.012	160.039	187.986	1.17462	0.232199	0.210325	0.89461
7171	Eif2s2	395.457	385.728	405.185	1.05044	0.0709986	0.662519	1
7172	Eif2s3x	85.4754	85.9972	84.9536	0.987865	-0.0176145	0.960638	1
7173	Eif2s3y	890.517	850.954	930.08	1.09298	0.128273	0.39649	1
7174	Eif3a	2571.65	2159.85	2983.45	1.38132	0.466052	0.00155191	0.0651911
7175	Eif3b	1840.45	1761.11	1919.79	1.0901	0.124465	0.388617	1
7176	Eif3c	2507.41	2524.36	2490.45	0.986566	-0.0195128	0.894609	1
7177	Eif3d	1639.9	1510.57	1769.22	1.17123	0.228021	0.115297	0.73595
7178	Eif3e	740.238	721.348	759.129	1.05237	0.0736485	0.625539	1
7179	Eif3f	2482.55	2534.28	2430.82	0.959174	-0.0601351	0.681552	1
7180	Eif3g	1450.15	1366.58	1533.71	1.1223	0.166453	0.25525	0.93348
7181	Eif3h	1483.24	1480.11	1486.38	1.00423	0.00609248	0.962626	1
7182	Eif3i	1678.46	1754.85	1602.07	0.91294	-0.131407	0.379893	1
7183	Eif3j	85.9944	73.2466	98.7423	1.34808	0.430908	0.0467126	0.509422
7184	Eif3k	1170.65	1212.65	1128.64	0.930714	-0.10359	0.508965	1
7185	Eif3l	1957.24	2043.15	1871.33	0.915903	-0.126734	0.397482	1
7186	Eif3m	199.664	199.827	199.501	0.99837	-0.00235381	1	1
7187	Eif4a1	665.115	601.872	728.358	1.21015	0.275192	0.0757433	0.629489
7188	Eif4a2	2386.2	2324.05	2448.34	1.05348	0.0751651	0.61878	1
7189	Eif4a3	233.966	224.751	243.181	1.082	0.113698	0.517578	1
7190	Eif4b	2161.27	2305.47	2017.06	0.874899	-0.192811	0.205949	0.890162
7191	Eif4e	65.4917	58.2458	72.7376	1.2488	0.320546	0.18742	0.865181
7192	Eif4e1b	0	0	0	NA	NA	NA	NA
7193	Eif4e2	724.876	724.64	725.112	1.00065	0.000938112	0.99384	1
7194	Eif4e3	34.9776	27.5476	42.4075	1.53942	0.62239	0.0382034	0.466769
7195	Eif4ebp1	710.559	716.119	704.999	0.984471	-0.0225792	0.893423	1
7196	Eif4ebp2	365.692	404.489	326.895	0.808168	-0.307273	0.0645716	0.58811
7197	Eif4ebp3	442.988	466.626	419.349	0.898684	-0.154115	0.55523	1
7198	Eif4enif1	378.985	379.028	378.942	0.999773	-0.000326861	0.948422	1
7199	Eif4g1	8523.73	8246.77	8800.7	1.06717	0.0937893	0.509551	1
7200	Eif4g2	8640.12	8595.42	8684.82	1.0104	0.0149271	0.90433	1
7201	Eif4g3	932.128	984.455	879.801	0.893693	-0.162149	0.261637	0.938504
7202	Eif4h	1102.35	1132.8	1071.9	0.946241	-0.0797198	0.613278	1
7203	Eif5	2135.25	2195	2075.5	0.945561	-0.0807577	0.59116	1
7204	Eif5a	1272.6	1265.11	1280.1	1.01185	0.0169975	0.896739	1
7205	Eif5a2	0.249843	0	0.499686	Inf	Inf	0.68767	1
7206	Eif5b	1887.59	1717.24	2057.94	1.19839	0.261102	0.0801109	0.640242
7207	Eif6	612.716	616.196	609.236	0.988704	-0.0163892	0.935156	1
7208	Elac1	42.6281	41.8591	43.397	1.03674	0.0520523	0.824563	1
7209	Elac2	643.034	646.058	640.01	0.990639	-0.0135689	0.951724	1
7210	Elane	5.41631	5.56564	5.26698	0.946338	-0.0795722	0.944966	1
7211	Elavl1	187.082	173.991	200.173	1.15048	0.202239	0.252201	0.929931
7212	Elavl2	0.240833	0.481667	0	0	#NAME?	0.69569	1
7213	Elavl3	0.606588	0.963334	0.249843	0.259352	-1.94702	0.659809	1
7214	Elavl4	0.246597	0	0.493194	Inf	Inf	0.689199	1
7215	Elf1	121.28	132.19	110.369	0.834933	-0.260268	0.208458	0.892006
7216	Elf2	262.711	243.094	282.328	1.1614	0.215861	0.207121	0.891792
7217	Elf3	3.51122	1.55667	5.46577	3.51118	1.81196	0.0502174	0.529079
7218	Elf4	12.7789	9.14193	16.4158	1.79566	0.844516	0.073541	0.624211
7219	Elf5	0.755499	0.513867	0.99713	1.94044	0.956385	0.79197	1
7220	Elfn1	0.99278	0.992681	0.992879	1.0002	0.000287739	1	1
7221	Elfn2	0.382554	0.511014	0.254093	0.497232	-1.00801	1	1
7222	Elk1	46.022	42.2428	49.8012	1.17893	0.237477	0.408222	1
7223	Elk3	48.5604	55.7636	41.3571	0.741651	-0.431187	0.0924217	0.678127
7224	Elk4	72.4332	74.8992	69.9671	0.934149	-0.0982747	0.66721	1
7225	Ell	474.989	390.484	559.495	1.43282	0.51886	0.0461409	0.504892
7226	Ell2	887.612	916.798	858.427	0.936331	-0.0949088	0.562794	1
7227	Ell3	37.8407	44.4429	31.2384	0.702888	-0.508634	0.286328	0.968827
7228	Elmo1	53.1998	54.4682	51.9313	0.953423	-0.0688121	0.76031	1
7229	Elmo2	102.361	110.842	93.8804	0.846972	-0.239614	0.250943	0.928354
7230	Elmo3	652.779	690.088	615.471	0.891873	-0.16509	0.293056	0.974597
7231	Elmod1	0.883335	0.240833	1.52584	6.33565	2.66349	0.31283	0.982718
7232	Elmod2	54.6684	46.0794	63.2573	1.37279	0.457109	0.10522	0.70803
7233	Elmod3	315.924	329.98	301.869	0.91481	-0.128456	0.449973	1
7234	Eln	24.7673	19.2023	30.3323	1.57962	0.659579	0.0837408	0.651412
7235	Elof1	165.742	173.227	158.256	0.913574	-0.130407	0.518754	1
7236	Elovl1	406.111	373.247	438.974	1.1761	0.234007	0.154207	0.815513
7237	Elovl2	1310.99	1482.72	1139.25	0.768351	-0.380162	0.0103266	0.229432
7238	Elovl3	1038.67	1157.27	920.072	0.795036	-0.330908	0.0295199	0.410123
7239	Elovl4	0	0	0	NA	NA	NA	NA
7240	Elovl5	2167.81	2409.22	1926.41	0.799598	-0.322652	0.250247	0.927831
7241	Elovl6	28.9777	37.6104	20.345	0.540942	-0.886454	0.0197999	0.332555
7242	Elovl7	1.63314	1.26	2.00628	1.59228	0.671094	0.71158	1
7243	Elp2	497.997	445.756	550.238	1.23439	0.303802	0.0575844	0.563562
7244	Elp3	525.506	432.352	618.66	1.43092	0.51694	0.00103133	0.0488292
7245	Elp4	92.4451	94.6473	90.2428	0.953465	-0.0687486	0.752232	1
7246	Elp5	427.358	411.223	443.493	1.07847	0.10899	0.471686	1
7247	Elp6	54.5814	59.3153	49.8474	0.840379	-0.250887	0.338395	0.997548
7248	Eltd1	88.1779	112.498	63.8582	0.567641	-0.816949	0.00108976	0.0502453
7249	Emb	9.04051	4.63736	13.4437	2.89899	1.53555	0.00764752	0.188228
7250	Emc1	306.913	318.385	295.44	0.927936	-0.107903	0.511349	1
7251	Emc2	328.581	320.621	336.541	1.04965	0.0699129	0.677343	1
7252	Emc3	609	623	595.001	0.955058	-0.0663393	0.689486	1
7253	Emc4	663.286	650.774	675.797	1.03845	0.0544338	0.730583	1
7254	Emc6	629.248	649.521	608.975	0.937575	-0.0929933	0.561494	1
7255	Emc7	853.9	830.23	877.57	1.05702	0.0800032	0.581057	1
7256	Emc8	271.685	286.7	256.671	0.895258	-0.159625	0.331323	0.992245
7257	Emc9	346.159	409.666	282.653	0.68996	-0.535415	0.00138867	0.0605025
7258	Emc10	412.759	453.692	371.825	0.819554	-0.287089	0.0818747	0.646236
7259	Emcn	24.2293	33.0964	15.3622	0.464166	-1.10729	0.00164632	0.0681339
7260	Emd	244.618	234.087	255.148	1.08997	0.124289	0.460904	1
7261	Eme1	0.499979	0.511014	0.488944	0.95681	-0.063696	1	1
7262	Eme2	139.072	152.267	125.877	0.826682	-0.274596	0.144627	0.79717
7263	Emg1	636.921	644.863	628.979	0.975368	-0.0359809	0.844643	1
7264	Emid1	1.00372	1.49798	0.509464	0.340101	-1.55597	0.491809	1
7265	Emid2	0	0	0	NA	NA	NA	NA
7266	Emilin1	168.562	160.731	176.393	1.09744	0.134148	0.486364	1
7267	Emilin2	40.8564	22.0601	59.6526	2.7041	1.43515	0.00689658	0.179039
7268	Emilin3	0.121843	0.243686	0	0	#NAME?	1	1
7269	Eml1	28.5143	28.1257	28.9028	1.02763	0.0393211	0.977059	1
7270	Eml2	187.321	193.738	180.903	0.933747	-0.0988963	0.577051	1
7271	Eml3	359.096	352.55	365.642	1.03714	0.0526044	0.746535	1
7272	Eml4	114.952	126.638	103.266	0.815442	-0.294346	0.15595	0.817722
7273	Eml5	55.8693	51.9761	59.7625	1.14981	0.201391	0.490277	1
7274	Eml6	15.7973	9.6334	21.9613	2.2797	1.18885	0.0367488	0.457158
7275	Emp1	17.3846	4.19726	30.572	7.28379	2.86469	4.93957e-10	2.23866e-07
7276	Emp2	24.2928	22.8759	25.7096	1.12387	0.168477	0.681747	1
7277	Emp3	61.4253	50.0547	72.796	1.45433	0.540352	0.0270525	0.391983
7278	Emr1	234.276	208.318	260.235	1.24922	0.321031	0.412605	1
7279	Emr4	31.1061	28.9941	33.2182	1.14569	0.196216	0.635313	1
7280	Emx1	0	0	0	NA	NA	NA	NA
7281	Emx2	0.239101	0	0.478202	Inf	Inf	0.692827	1
7282	Emx2os	0.127366	0	0.254732	Inf	Inf	0.998905	1
7283	En1	0	0	0	NA	NA	NA	NA
7284	En2	0.254078	0.508156	0	0	#NAME?	0.689375	1
7285	Enah	5.35834	3.48333	7.23335	2.07656	1.0542	0.171801	0.839585
7286	Enam	0	0	0	NA	NA	NA	NA
7287	Enc1	58.4361	56.6191	60.2531	1.06418	0.0897457	0.751963	1
7288	Endod1	24.1798	25.9073	22.4522	0.866635	-0.206503	0.562698	1
7289	Endog	803.225	804.386	802.065	0.997115	-0.0041688	0.994123	1
7290	Endou	3.34293	5.68874	0.99713	0.175281	-2.51226	0.0147795	0.283875
7291	Endov	63.6029	64.2993	62.9065	0.978338	-0.0315955	0.902094	1
7292	Eng	621.445	774.366	468.524	0.605042	-0.724894	0.000884163	0.0437384
7293	Engase	116.305	107.527	125.083	1.16327	0.218186	0.302878	0.982718
7294	Enho	37.7751	31.583	43.9673	1.39212	0.477282	0.418534	1
7295	Enkur	0.61733	0.487373	0.747287	1.5333	0.616636	0.996182	1
7296	Eno1	1304.39	1480.45	1128.34	0.762157	-0.391839	0.0277883	0.398762
7297	Eno2	3.84623	2.0147	5.67776	2.81817	1.49476	0.087742	0.662723
7298	Eno3	98.6686	104.739	92.598	0.884083	-0.177747	0.459898	1
7299	Eno4	0.623806	0	1.24761	Inf	Inf	0.21052	0.894729
7300	Enoph1	93.9866	91.7973	96.1759	1.0477	0.0672249	0.75108	1
7301	Enox	47.2952	46.6004	47.9899	1.02982	0.0423899	0.855198	1
7302	Enox1	0.496197	0.237975	0.754418	3.17015	1.66455	0.756199	1
7303	Enox2	151.226	163.831	138.622	0.846126	-0.241056	0.223691	0.899915
7304	Enpep	765.277	768.983	761.57	0.990359	-0.0139762	0.924164	1
7305	Enpp1	464.053	490.59	437.516	0.891815	-0.165183	0.307211	0.982718
7306	Enpp2	2091.13	2215.6	1966.66	0.88764	-0.171954	0.221966	0.899597
7307	Enpp3	1045.98	1094.48	997.485	0.911379	-0.133876	0.404204	1
7308	Enpp4	58.5302	60.0605	56.9998	0.94904	-0.0754599	0.796708	1
7309	Enpp5	240.914	266.735	215.093	0.806391	-0.310448	0.0688066	0.607084
7310	Enpp6	7.15188	7.27874	7.02502	0.965141	-0.051188	0.959778	1
7311	Enpp7	0	0	0	NA	NA	NA	NA
7312	Ensa	159.727	163.016	156.439	0.959654	-0.0594131	0.786523	1
7313	Enthd1	0	0	0	NA	NA	NA	NA
7314	Enthd2	140.593	126.314	154.873	1.22609	0.29407	0.1298	0.766932
7315	Entpd1	62.9881	63.2965	62.6797	0.990255	-0.0141281	0.969197	1
7316	Entpd2	117.98	127.85	108.11	0.845602	-0.241949	0.223325	0.899842
7317	Entpd3	0.495563	0.481662	0.509464	1.05772	0.0809602	1	1
7318	Entpd4	308.618	319.775	297.461	0.930221	-0.104354	0.52809	1
7319	Entpd5	2889.16	3140.19	2638.13	0.840119	-0.251335	0.0814644	0.645478
7320	Entpd6	65.2251	65.7722	64.6779	0.983362	-0.024205	0.978372	1
7321	Entpd7	28.8044	15.4297	42.1791	2.73363	1.45082	0.0122107	0.253225
7322	Entpd8	786.121	827.311	744.93	0.900423	-0.151325	0.330999	0.991905
7323	Eny2	302.584	299.717	305.451	1.01913	0.0273407	0.87912	1
7324	Eogt	41.8413	31.4844	52.1982	1.65791	0.729364	0.00997042	0.22414
7325	Eomes	0.3843	0.513867	0.254732	0.495716	-1.01242	1	1
7326	Ep300	514.914	510.749	519.08	1.01631	0.0233431	0.86112	1
7327	Ep400	496.84	488.035	505.646	1.03609	0.0511425	0.736741	1
7328	Epas1	1196.52	1151.87	1241.17	1.07752	0.107717	0.689893	1
7329	Epb4.1	1193.41	1093.5	1293.31	1.18273	0.242117	0.255236	0.93348
7330	Epb4.1l1	24.5348	28.5969	20.4727	0.715906	-0.482158	0.17401	0.842899
7331	Epb4.1l2	87.8373	84.0835	91.5911	1.08929	0.123385	0.591797	1
7332	Epb4.1l3	28.8764	34.1299	23.6229	0.692148	-0.530848	0.0985523	0.690557
7333	Epb4.1l4a	9.45194	7.09296	11.8109	1.66516	0.73566	0.232625	0.909061
7334	Epb4.1l4b	694.811	739.691	649.93	0.878651	-0.186638	0.234756	0.912
7335	Epb4.1l5	278.428	301.713	255.142	0.845645	-0.241877	0.170554	0.837603
7336	Epb4.2	0.608407	0.48452	0.732295	1.51138	0.595868	0.996163	1
7337	Epb4.9	6.35908	8.04041	4.67775	0.58178	-0.781453	0.357922	1
7338	Epc1	201.721	211.489	191.954	0.907634	-0.139818	0.44349	1
7339	Epc2	151.865	146.868	156.862	1.06805	0.0949744	0.601122	1
7340	Epcam	16.767	14.6672	18.8668	1.28632	0.363251	0.375626	1
7341	Epdr1	1.62921	0.540362	2.71805	5.03006	2.33058	0.121934	0.749839
7342	Epg5	213.853	220.262	207.444	0.941803	-0.0865028	0.62398	1
7343	Epgn	0	0	0	NA	NA	NA	NA
7344	Epha1	708.59	711.765	705.414	0.991077	-0.0129304	0.965961	1
7345	Epha2	289.878	287.999	291.758	1.01305	0.0187091	0.984782	1
7346	Epha3	5.93104	4.14998	7.7121	1.85835	0.894019	0.213064	0.89628
7347	Epha4	1.61857	1.23351	2.00363	1.62433	0.699848	0.775203	1
7348	Epha5	0.124921	0	0.249843	Inf	Inf	0.998905	1
7349	Epha6	0.127046	0	0.254093	Inf	Inf	0.998905	1
7350	Epha7	13.6295	17.545	9.71391	0.553657	-0.852937	0.0621055	0.580804
7351	Epha8	0	0	0	NA	NA	NA	NA
7352	Epha10	0	0	0	NA	NA	NA	NA
7353	Ephb1	4.79898	6.81707	2.78089	0.407931	-1.2936	0.192968	0.873368
7354	Ephb2	3.81173	4.60803	3.01543	0.654386	-0.611787	0.681671	1
7355	Ephb3	5.04915	2.91362	7.18468	2.4659	1.30211	0.0936798	0.680838
7356	Ephb4	186.316	214.263	158.369	0.739135	-0.43609	0.0153747	0.290027
7357	Ephb6	19.2703	16.0678	22.4729	1.39863	0.484011	0.387957	1
7358	Ephx1	10549.9	12017	9082.71	0.755818	-0.403888	0.00983331	0.221845
7359	Ephx2	25144.4	26529.4	23759.4	0.895586	-0.159096	0.27885	0.960826
7360	Ephx3	1.78055	1.28935	2.27175	1.76193	0.81716	0.592267	1
7361	Ephx4	0.611604	0.984107	0.239101	0.242962	-2.0412	0.575009	1
7362	Epm2a	28.4266	36.6307	20.2225	0.552066	-0.857088	0.00817584	0.196377
7363	Epm2aip1	61.7608	40.9996	82.5221	2.01276	1.00917	4.14809e-05	0.00440207
7364	Epn1	3229.65	3509.92	2949.38	0.840298	-0.251027	0.0854071	0.655777
7365	Epn2	53.3164	53.0359	53.5969	1.01058	0.0151795	0.989164	1
7366	Epn3	3.33974	2.98089	3.69859	1.24077	0.311231	0.792751	1
7367	Epo	0.993568	0.719642	1.26749	1.76128	0.816626	0.816421	1
7368	Epor	22.43	25.3462	19.5138	0.769891	-0.377273	0.372068	1
7369	Eppin	0	0	0	NA	NA	NA	NA
7370	Eppk1	323.575	290.086	357.065	1.23089	0.299704	0.157611	0.820374
7371	Eprs	2411.01	2175.29	2646.72	1.21672	0.282998	0.0499176	0.52709
7372	Eps8	34.5541	30.6963	38.4118	1.25135	0.323483	0.2918	0.97357
7373	Eps8l1	28.8596	34.6861	23.0332	0.664045	-0.590646	0.515781	1
7374	Eps8l2	699.706	769.653	629.759	0.818237	-0.28941	0.131703	0.770031
7375	Eps8l3	0	0	0	NA	NA	NA	NA
7376	Eps15	358.257	358.477	358.037	0.998773	-0.00177157	0.999515	1
7377	Eps15l1	259.94	244.368	275.512	1.12745	0.17306	0.357185	1
7378	Epsti1	27.1069	22.2982	31.9155	1.4313	0.517331	0.184714	0.860675
7379	Ept1	127.305	127.454	127.156	0.997666	-0.00337178	1	1
7380	Epx	0.124921	0	0.249843	Inf	Inf	0.998905	1
7381	Epyc	0	0	0	NA	NA	NA	NA
7382	Eral1	164.957	174.25	155.663	0.893334	-0.162729	0.378401	1
7383	Erap1	1094	1075.43	1112.57	1.03454	0.048989	0.726235	1
7384	Eras	0	0	0	NA	NA	NA	NA
7385	Erbb2	14.9715	16.5788	13.3642	0.806102	-0.310966	0.508662	1
7386	Erbb2ip	807.416	785.901	828.931	1.05475	0.0769041	0.621557	1
7387	Erbb3	789.517	687.193	891.841	1.2978	0.37607	0.292914	0.974597
7388	Erbb4	13.0218	10.038	16.0057	1.59451	0.673114	0.164693	0.828276
7389	Erc1	153.618	158.52	148.717	0.938159	-0.0920964	0.75104	1
7390	Erc2	85.0021	88.1803	81.8238	0.927915	-0.107936	0.662347	1
7391	Ercc1	99.0545	104.228	93.881	0.900727	-0.150837	0.48726	1
7392	Ercc2	166.634	164.786	168.483	1.02244	0.0320132	0.8737	1
7393	Ercc3	378.436	390.199	366.674	0.939711	-0.0897114	0.580012	1
7394	Ercc4	100.748	100.331	101.165	1.00832	0.0119506	1	1
7395	Ercc5	286.424	299.101	273.748	0.915236	-0.127785	0.445835	1
7396	Ercc6	160.973	135.78	186.166	1.37108	0.455317	0.0158012	0.293175
7397	Ercc6l	2.84657	2.46987	3.22327	1.30503	0.384087	0.777301	1
7398	Ercc8	46.1915	42.5819	49.801	1.16953	0.225933	0.423806	1
7399	Ereg	0.483573	0	0.967145	Inf	Inf	0.318122	0.982718
7400	Erf	371.701	392.396	351.006	0.89452	-0.160815	0.324639	0.986746
7401	Erg	26.9673	28.4583	25.4764	0.895221	-0.159684	0.618873	1
7402	Ergic1	563.981	598.081	529.882	0.885971	-0.174669	0.258378	0.936281
7403	Ergic2	560.806	515.658	605.954	1.17511	0.232792	0.135037	0.775713
7404	Ergic3	1544.31	1664.07	1424.56	0.856066	-0.224206	0.135292	0.77605
7405	Erh	24.1082	21.5858	26.6305	1.2337	0.302994	0.390328	1
7406	Eri1	32.3345	32.6441	32.025	0.981033	-0.0276258	0.978981	1
7407	Eri2	72.8374	81.3603	64.3146	0.790492	-0.339177	0.142733	0.793419
7408	Eri3	433.084	479.222	386.947	0.807449	-0.308556	0.0622723	0.581497
7409	Erich1	27.9319	30.7293	25.1345	0.817932	-0.289946	0.396446	1
7410	Erlec1	722.217	686.12	758.315	1.10522	0.144336	0.334023	0.992846
7411	Erlin1	197.176	194.857	199.495	1.0238	0.0339401	0.881678	1
7412	Erlin2	147.421	154.051	140.791	0.913925	-0.129852	0.54048	1
7413	Ermap	0.514424	0.270181	0.758668	2.808	1.48954	0.753366	1
7414	Ermn	0	0	0	NA	NA	NA	NA
7415	Ermp1	375.625	450.529	300.721	0.667484	-0.583195	0.00714134	0.181646
7416	Ern1	224.191	244.933	203.449	0.830632	-0.267719	0.401161	1
7417	Ern2	0.120417	0.240833	0	0	#NAME?	1	1
7418	Ero1l	162.54	131.047	194.033	1.48063	0.566211	0.0073599	0.183717
7419	Ero1lb	509.798	293.582	726.013	2.47295	1.30623	0.0166759	0.301978
7420	Erp27	0.734347	0.481667	0.987027	2.04919	1.03505	0.793733	1
7421	Erp29	559.721	495.117	624.326	1.26097	0.33453	0.0308934	0.41891
7422	Erp44	1576.94	1240.02	1913.85	1.54341	0.626118	2.14331e-05	0.00254465
7423	Errfi1	11455.7	11653.8	11257.6	0.965998	-0.0499073	0.747549	1
7424	Erv3	0	0	0	NA	NA	NA	NA
7425	Esam	105.436	132.772	78.1012	0.588237	-0.765532	0.0963206	0.68554
7426	Esco1	85.0876	78.3773	91.7978	1.17123	0.228023	0.302935	0.982718
7427	Esco2	2.11083	0.998387	3.22327	3.22847	1.69085	0.18741	0.865181
7428	Esd	2053.16	2211.26	1895.05	0.857002	-0.22263	0.13701	0.780171
7429	Esf1	313.954	280.329	347.578	1.23989	0.310217	0.0651536	0.59105
7430	Esm1	5.28974	5.58278	4.9967	0.895021	-0.160006	0.894114	1
7431	Esp3	0	0	0	NA	NA	NA	NA
7432	Esp24	0	0	0	NA	NA	NA	NA
7433	Esp38	0	0	0	NA	NA	NA	NA
7434	Espl1	5.95419	1.45355	10.4548	7.1926	2.84651	0.000268461	0.018612
7435	Espn	10.0205	9.48096	10.5601	1.11382	0.155519	0.814186	1
7436	Espnl	1.12165	0.237975	2.00532	8.42657	3.07495	0.163349	0.828276
7437	Esr1	27.5658	23.2187	31.913	1.37446	0.45886	0.172785	0.841778
7438	Esr2	0.254732	0	0.509464	Inf	Inf	0.685413	1
7439	Esrp1	1.2673	1.04852	1.48607	1.41731	0.503153	0.832222	1
7440	Esrp2	1097.06	1050.44	1143.68	1.08876	0.122689	0.411878	1
7441	Esrra	344.923	376.837	313.01	0.830623	-0.267734	0.113536	0.73154
7442	Esrrb	0.127366	0	0.254732	Inf	Inf	0.998905	1
7443	Esrrg	20.5745	26.92	14.229	0.528568	-0.91984	0.0145004	0.280785
7444	Esx1	0	0	0	NA	NA	NA	NA
7445	Esyt1	398.975	345.715	452.236	1.30812	0.387491	0.0572092	0.561916
7446	Esyt2	192.426	175.991	208.862	1.18677	0.247043	0.268806	0.946837
7447	Esyt3	3.40231	3.33055	3.47407	1.04309	0.0608696	0.992552	1
7448	Etaa1	60.8304	58.4709	63.1898	1.0807	0.111972	0.63052	1
7449	Etd	0	0	0	NA	NA	NA	NA
7450	Etf1	911.938	870.7	953.177	1.09473	0.130569	0.398472	1
7451	Etfa	3752.69	3915.15	3590.23	0.91701	-0.12499	0.378092	1
7452	Etfb	7043.01	7421.73	6664.29	0.897942	-0.155306	0.291922	0.97357
7453	Etfdh	6526.54	6826.07	6227.01	0.912239	-0.132516	0.360758	1
7454	Ethe1	836.77	876.683	796.857	0.908946	-0.137734	0.46337	1
7455	Etl4	99.5566	105.897	93.2163	0.880255	-0.184007	0.394586	1
7456	Etnk1	133.99	127.402	140.579	1.10342	0.141985	0.619021	1
7457	Etnk2	5591.89	5982.78	5201.01	0.86933	-0.202025	0.171781	0.839585
7458	Etohd2	428.141	442.936	413.345	0.933193	-0.0997528	0.535557	1
7459	Etohi1	29.6032	27.1759	32.0306	1.17864	0.237126	0.468205	1
7460	Etos1	0	0	0	NA	NA	NA	NA
7461	Ets1	40.41	46.4588	34.3612	0.739606	-0.435172	0.199881	0.885146
7462	Ets2	185.272	181.192	189.352	1.04503	0.0635449	0.76436	1
7463	Etv1	0.371838	0	0.743676	Inf	Inf	0.466457	1
7464	Etv2	0	0	0	NA	NA	NA	NA
7465	Etv3	59.5103	58.3825	60.6382	1.03864	0.0546927	0.830187	1
7466	Etv3l	1.74482	0.728206	2.76143	3.79209	1.92299	0.248664	0.925833
7467	Etv4	3.97853	2.04405	5.91302	2.8928	1.53247	0.0772791	0.632178
7468	Etv5	8.89308	5.39205	12.3941	2.29859	1.20075	0.0351036	0.449345
7469	Etv6	68.7154	61.2688	76.1621	1.24308	0.313922	0.218301	0.897752
7470	EU599041	0	0	0	NA	NA	NA	NA
7471	Evc	17.2117	20.0349	14.3886	0.718177	-0.477588	0.254399	0.932542
7472	Evc2	13.1712	8.55841	17.7839	2.07794	1.05516	0.0218133	0.347462
7473	Evi2a	11.7605	10.2731	13.2478	1.28957	0.366886	0.500256	1
7474	Evi2b	29.9651	30.4912	29.4389	0.965487	-0.0506705	0.851958	1
7475	Evi5	433.625	434.755	432.495	0.994801	-0.0075203	0.968255	1
7476	Evi5l	45.7096	48.2325	43.1868	0.895387	-0.159416	0.580866	1
7477	Evl	76.8884	79.0598	74.717	0.945069	-0.0815086	0.740392	1
7478	Evpl	14.0046	11.0397	16.9695	1.53714	0.620245	0.16011	0.825701
7479	Evx1	0	0	0	NA	NA	NA	NA
7480	Evx2	0	0	0	NA	NA	NA	NA
7481	Ewsr1	638.033	641.757	634.308	0.988391	-0.0168456	0.922	1
7482	Exd1	44.9836	45.4221	44.5452	0.980694	-0.0281254	0.888559	1
7483	Exd2	77.8562	79.9698	75.7425	0.947139	-0.0783526	0.781337	1
7484	Exo1	1.39951	0.513867	2.28514	4.44695	2.15282	0.214204	0.896456
7485	Exoc1	146.668	155.026	138.311	0.892182	-0.164591	0.371475	1
7486	Exoc2	117.225	115.244	119.206	1.03438	0.0487718	0.839283	1
7487	Exoc3	421.592	430.653	412.531	0.95792	-0.0620224	0.69655	1
7488	Exoc3l	72.3675	87.3349	57.4	0.657241	-0.605507	0.102417	0.701339
7489	Exoc3l2	25.6192	31.4921	19.7462	0.627021	-0.673415	0.051284	0.535689
7490	Exoc3l4	11.522	9.78573	13.2582	1.35485	0.438132	0.436005	1
7491	Exoc4	150.981	154.044	147.918	0.960231	-0.0585464	0.740464	1
7492	Exoc5	227.512	217.606	237.418	1.09105	0.125712	0.480477	1
7493	Exoc6	345.517	359.819	331.215	0.920502	-0.119507	0.461396	1
7494	Exoc6b	32.0874	35.0011	29.1738	0.833509	-0.262731	0.396797	1
7495	Exoc7	716.612	746.781	686.443	0.919203	-0.121544	0.434408	1
7496	Exoc8	59.9331	62.1915	57.6748	0.927375	-0.108776	0.706021	1
7497	Exog	14.7382	13.4301	16.0464	1.19481	0.256777	0.548396	1
7498	Exosc1	156.225	151.947	160.502	1.0563	0.0790209	0.674911	1
7499	Exosc2	104.807	110.001	99.6126	0.905562	-0.143115	0.506775	1
7500	Exosc3	157.757	137.223	178.291	1.29928	0.377714	0.044375	0.495269
7501	Exosc4	286.148	291.674	280.622	0.962109	-0.0557281	0.766687	1
7502	Exosc5	473.778	493.766	453.79	0.919039	-0.121802	0.534359	1
7503	Exosc6	69.8069	76.8002	62.8136	0.817883	-0.290034	0.21384	0.89628
7504	Exosc7	406.456	420.495	392.417	0.933227	-0.0997005	0.51817	1
7505	Exosc8	196.305	190.093	202.516	1.06535	0.0913319	0.710174	1
7506	Exosc9	233.681	222.098	245.265	1.10431	0.143144	0.419791	1
7507	Exosc10	582.168	538.855	625.48	1.16076	0.215068	0.164042	0.828276
7508	Exph5	89.3855	85.653	93.118	1.08715	0.120556	0.682154	1
7509	Ext1	659.368	609.327	709.409	1.16425	0.219401	0.156241	0.817722
7510	Ext2	524.522	555.744	493.299	0.887637	-0.171959	0.270033	0.948302
7511	Extl1	150.571	173.444	127.698	0.736251	-0.441731	0.172562	0.841155
7512	Extl2	55.2109	56.4293	53.9924	0.956815	-0.0636879	0.826531	1
7513	Extl3	156.22	156.128	156.311	1.00117	0.00169177	0.976421	1
7514	Eya1	0	0	0	NA	NA	NA	NA
7515	Eya2	2.08105	1.445	2.71709	1.88034	0.910992	0.554125	1
7516	Eya3	127.271	116.915	137.628	1.17716	0.235312	0.243794	0.921066
7517	Eya4	0.719033	0.481662	0.956403	1.98563	0.989599	0.819904	1
7518	Ezh1	140.236	128.901	151.57	1.17586	0.233722	0.226679	0.902071
7519	Ezh2	51.8447	57.3163	46.373	0.809072	-0.305661	0.237616	0.914823
7520	Ezr	123.828	92.5871	155.068	1.67483	0.744017	0.0144308	0.279722
7521	F2	41494.8	40891.1	42098.5	1.02953	0.0419812	0.749385	1
7522	F2r	129.774	150.278	109.27	0.727119	-0.459737	0.0344467	0.445039
7523	F2rl1	1.61973	1.5094	1.73006	1.14619	0.196848	0.993518	1
7524	F2rl2	2.35413	2.43195	2.27632	0.936005	-0.0954115	1	1
7525	F2rl3	0.262137	0.270181	0.254093	0.940455	-0.0885695	1	1
7526	F3	28.017	27.4242	28.6098	1.04324	0.0610644	0.848359	1
7527	F5	9437.57	9701.18	9173.95	0.945654	-0.0806161	0.598478	1
7528	F7	1081.62	1027.95	1135.28	1.10441	0.143278	0.354888	1
7529	F8	226.135	277.053	175.216	0.632428	-0.661026	0.0123515	0.255274
7530	F8a	97.1397	91.8583	102.421	1.11499	0.157029	0.464109	1
7531	F9	1421.29	1345	1497.58	1.11344	0.155029	0.335901	0.994665
7532	F10	6471.09	6300.55	6641.62	1.05413	0.0760574	0.595208	1
7533	F11	546.668	537.711	555.625	1.03332	0.0472814	0.781096	1
7534	F11r	666.832	670.489	663.175	0.98909	-0.0158258	0.936084	1
7535	F12	11877	12095.4	11658.6	0.963887	-0.0530646	0.744653	1
7536	F13a1	11.8407	0.998387	22.6831	22.7197	4.50587	1.80387e-11	1.14221e-08
7537	F13b	3196.02	3113.36	3278.68	1.0531	0.0746453	0.582317	1
7538	F420014N23Rik	40.1684	42.4411	37.8958	0.892903	-0.163424	0.610636	1
7539	F530104D19Rik	2.20979	2.94298	1.47661	0.50174	-0.994987	0.444653	1
7540	F630028O10Rik	20.2206	18.1522	22.289	1.2279	0.296191	0.510411	1
7541	F630040K05Rik	0.979348	1.23065	0.728044	0.591593	-0.757324	0.826934	1
7542	F630042J09Rik	0.120417	0.240833	0	0	#NAME?	1	1
7543	F630111L10Rik	0.749641	0.989818	0.509464	0.514705	-0.958183	0.800602	1
7544	F630206G17Rik	0	0	0	NA	NA	NA	NA
7545	F730016J06Rik	0	0	0	NA	NA	NA	NA
7546	F730035M05Rik	0.991446	1.23922	0.743676	0.600118	-0.736682	0.826245	1
7547	F730035P03Rik	0	0	0	NA	NA	NA	NA
7548	F730043M19Rik	0.978952	0.716784	1.24112	1.73151	0.792032	0.817197	1
7549	F730048M01Rik	0	0	0	NA	NA	NA	NA
7550	F830002L21Rik	0.625542	1.00124	0.249843	0.249533	-2.0027	0.572163	1
7551	F830005K03Rik	0	0	0	NA	NA	NA	NA
7552	F830016B08Rik	128.294	78.7377	177.851	2.25878	1.17554	0.00011758	0.00992691
7553	F830045P16Rik	0	0	0	NA	NA	NA	NA
7554	F830115B05Rik	3.88484	3.26328	4.50639	1.38094	0.465649	0.628962	1
7555	F830208F22Rik	6.93837	7.44182	6.43492	0.864697	-0.209734	0.808676	1
7556	F930015N05Rik	2.62357	3.53632	1.71082	0.483786	-1.04756	0.392253	1
7557	Fa2h	0.866616	0.969035	0.764196	0.788616	-0.342605	1	1
7558	Faah	1697.83	1849.08	1546.57	0.836396	-0.257743	0.079455	0.639004
7559	Fabp1	108925	123397	94453.7	0.765447	-0.385626	0.0484921	0.519839
7560	Fabp2	2089.75	2355.07	1824.43	0.774682	-0.368323	0.0939533	0.681616
7561	Fabp3	0.87411	0.754701	0.993519	1.31644	0.396642	0.995378	1
7562	Fabp4	196.536	239.539	153.533	0.640951	-0.641714	0.194292	0.874968
7563	Fabp5	33.9467	30.8711	37.0223	1.19926	0.262139	0.436471	1
7564	Fabp6	0.254732	0	0.509464	Inf	Inf	0.685413	1
7565	Fabp7	42.6165	58.2015	27.0316	0.464449	-1.10641	7.41041e-05	0.00696872
7566	Fabp9	0	0	0	NA	NA	NA	NA
7567	Fabp12	0.731656	0.719637	0.743676	1.0334	0.0474041	1	1
7568	Fadd	37.2866	37.5521	37.0211	0.98586	-0.0205459	0.947989	1
7569	Fads1	2940.26	3316	2564.53	0.77338	-0.370751	0.0357946	0.453303
7570	Fads2	7319.57	9426.11	5213.04	0.553043	-0.854537	0.00056966	0.032354
7571	Fads3	43.3651	44.1893	42.5409	0.962698	-0.0548449	0.870382	1
7572	Fads6	357.684	377.87	337.498	0.893159	-0.163012	0.34246	1
7573	Faf1	667.558	701.664	633.451	0.902784	-0.147548	0.345631	1
7574	Faf2	443.135	427.994	458.276	1.07076	0.0986285	0.527254	1
7575	Fah	18463.4	18760	18166.9	0.968387	-0.0463448	0.750548	1
7576	Fahd1	371.992	405.569	338.414	0.83442	-0.261155	0.110295	0.724116
7577	Fahd2a	305.189	332.763	277.616	0.834274	-0.261406	0.113094	0.731361
7578	Faim	100.086	100.548	99.6238	0.990811	-0.0133184	0.98343	1
7579	Faim2	0.868359	0.728206	1.00851	1.38492	0.469807	0.995367	1
7580	Faim3	4.00678	3.45113	4.56242	1.32201	0.402731	0.71912	1
7581	Fam3a	135.758	132.673	138.842	1.0465	0.0655687	0.745622	1
7582	Fam3b	0.127366	0	0.254732	Inf	Inf	0.998905	1
7583	Fam3c	143.58	134.463	152.697	1.1356	0.183461	0.347319	1
7584	Fam5b	0.861622	0.751848	0.971395	1.29201	0.369618	0.995354	1
7585	Fam5c	0.11955	0	0.239101	Inf	Inf	0.998905	1
7586	Fam13a	188.224	207.95	168.497	0.810275	-0.303517	0.361521	1
7587	Fam13b	296.446	307.405	285.488	0.928704	-0.10671	0.533603	1
7588	Fam13c	5.24554	3.01879	7.47228	2.47525	1.30758	0.125595	0.759326
7589	Fam18a	7.93383	7.86763	8.00002	1.01683	0.0240745	1	1
7590	Fam18b	157.936	141.307	174.565	1.23536	0.304927	0.0982821	0.689681
7591	Fam19a1	0.632858	1.26572	0	0	#NAME?	0.211667	0.896249
7592	Fam19a2	7.34837	6.07094	8.6258	1.42084	0.50674	0.658082	1
7593	Fam19a3	0	0	0	NA	NA	NA	NA
7594	Fam19a4	0	0	0	NA	NA	NA	NA
7595	Fam19a5	106.623	112.727	100.518	0.89169	-0.165385	0.42159	1
7596	Fam20a	550.17	582.312	518.029	0.889606	-0.168761	0.274978	0.95353
7597	Fam20b	84.6913	88.4296	80.953	0.915452	-0.127444	0.56705	1
7598	Fam20c	412.47	459.388	365.551	0.795736	-0.329638	0.0383018	0.466769
7599	Fam24a	0	0	0	NA	NA	NA	NA
7600	Fam25c	222.102	214.398	229.807	1.07187	0.100132	0.753685	1
7601	Fam26d	0	0	0	NA	NA	NA	NA
7602	Fam26e	3.74992	3.97071	3.52914	0.888795	-0.170077	0.914964	1
7603	Fam26f	32.7766	32.0244	33.5288	1.04698	0.0662283	0.858145	1
7604	Fam32a	332.193	347.214	317.171	0.913474	-0.130564	0.446806	1
7605	Fam35a	690.779	777.327	604.232	0.77732	-0.36342	0.0440684	0.49417
7606	Fam36a	231.718	243.006	220.43	0.907097	-0.140671	0.447802	1
7607	Fam38a	166.108	158.957	173.259	1.08997	0.124293	0.540423	1
7608	Fam38b	18.0384	13.9382	22.1386	1.58834	0.667519	0.0978148	0.689319
7609	Fam40a	234.336	246.817	221.856	0.898872	-0.153813	0.364773	1
7610	Fam40b	1.5114	1.78529	1.23751	0.69317	-0.528719	0.857321	1
7611	Fam43a	25.2163	28.6999	21.7327	0.757239	-0.401179	0.317398	0.982718
7612	Fam43b	0.13509	0.270181	0	0	#NAME?	1	1
7613	Fam45a	149.275	126.434	172.117	1.36132	0.445009	0.0193329	0.328244
7614	Fam46a	21.2934	19.7379	22.8489	1.15762	0.211161	0.554068	1
7615	Fam46b	1.76209	0.989823	2.53435	2.5604	1.35637	0.370228	1
7616	Fam46c	26.6069	29.3732	23.8405	0.811643	-0.301083	0.383106	1
7617	Fam46d	0	0	0	NA	NA	NA	NA
7618	Fam47c	0	0	0	NA	NA	NA	NA
7619	Fam47e	267.241	203.868	330.613	1.6217	0.697509	0.029973	0.412883
7620	Fam48a	152.578	125.11	180.045	1.4391	0.525162	0.00619964	0.167175
7621	Fam49a	19.5026	17.2788	21.7265	1.25741	0.330451	0.445159	1
7622	Fam49b	101.594	104.417	98.7722	0.945942	-0.0801759	0.695191	1
7623	Fam50a	405.778	404.248	407.309	1.00757	0.0108824	0.932903	1
7624	Fam50b	1.12497	1.24207	1.00787	0.811443	-0.301439	1	1
7625	Fam53a	313.852	317.474	310.231	0.977186	-0.0332952	0.852139	1
7626	Fam53b	23.5692	25.3536	21.7848	0.859237	-0.218872	0.554251	1
7627	Fam53c	62.5276	67.6653	57.3899	0.848145	-0.237618	0.336755	0.995953
7628	Fam54a	2.37239	1.98535	2.75942	1.38989	0.474969	0.756862	1
7629	Fam54b	1045.02	1072.89	1017.16	0.94805	-0.076965	0.604603	1
7630	Fam57a	18.4613	14.0682	22.8545	1.62455	0.700041	0.0773797	0.632178
7631	Fam57b	4.33956	4.36717	4.31194	0.987354	-0.0183613	1	1
7632	Fam58b	60.134	62.4024	57.8656	0.927298	-0.108896	0.635342	1
7633	Fam59a	271.999	265.705	278.292	1.04737	0.0667735	0.782576	1
7634	Fam59b	0.6073	0.481667	0.732934	1.52166	0.605647	0.996161	1
7635	Fam60a	0.747272	0.508156	0.986388	1.94111	0.956882	0.792648	1
7636	Fam63a	1279.28	1223.11	1335.44	1.09184	0.126763	0.391756	1
7637	Fam63b	46.0544	39.9349	52.1739	1.30647	0.385678	0.15556	0.817208
7638	Fam64a	0.868445	0.243686	1.4932	6.12756	2.61531	0.309342	0.982718
7639	Fam65a	213.549	238.102	188.996	0.793762	-0.333221	0.0606563	0.576979
7640	Fam65b	13.332	15.2105	11.4536	0.753007	-0.409265	0.403572	1
7641	Fam65c	21.8458	27.2579	16.4338	0.602899	-0.730011	0.0527276	0.540923
7642	Fam69a	93.434	102.726	84.1425	0.8191	-0.287888	0.184227	0.859633
7643	Fam69b	2.26146	1.26286	3.26006	2.58148	1.3682	0.265525	0.943082
7644	Fam69c	0	0	0	NA	NA	NA	NA
7645	Fam70a	3.2561	2.18176	4.33045	1.98484	0.989026	0.727554	1
7646	Fam70b	0.621047	0.243686	0.998408	4.0971	2.0346	0.566759	1
7647	Fam71a	0	0	0	NA	NA	NA	NA
7648	Fam71b	0.124921	0	0.249843	Inf	Inf	0.998905	1
7649	Fam71d	1.03183	1.80893	0.254732	0.140819	-2.82808	0.225121	0.901102
7650	Fam71e1	12.6344	12.9663	12.3025	0.948803	-0.0758195	0.917124	1
7651	Fam71e2	0	0	0	NA	NA	NA	NA
7652	Fam71f1	0	0	0	NA	NA	NA	NA
7653	Fam71f2	2.54905	2.59012	2.50797	0.968284	-0.0464971	1	1
7654	Fam72a	14.5885	14.6607	14.5163	0.99015	-0.0142815	1	1
7655	Fam73a	11.6021	12.5078	10.6964	0.855172	-0.225713	0.662184	1
7656	Fam73b	785.208	919.221	651.194	0.708419	-0.497325	0.00105091	0.0494135
7657	Fam75a	0	0	0	NA	NA	NA	NA
7658	Fam75d1a	0	0	0	NA	NA	NA	NA
7659	Fam75d1b	0	0	0	NA	NA	NA	NA
7660	Fam75d1c	0	0	0	NA	NA	NA	NA
7661	Fam75d1d	0	0	0	NA	NA	NA	NA
7662	Fam76a	89.3596	88.9812	89.7379	1.0085	0.0122166	0.9773	1
7663	Fam76b	48.0648	44.0206	52.109	1.18374	0.243354	0.339747	0.999199
7664	Fam78a	3.27831	3.60106	2.95555	0.820745	-0.284994	0.816087	1
7665	Fam78b	1.11367	0.989823	1.23751	1.25023	0.322196	0.994667	1
7666	Fam81a	8.86895	5.51802	12.2199	2.21454	1.14701	0.0405525	0.477579
7667	Fam81b	0	0	0	NA	NA	NA	NA
7668	Fam82a1	697.242	706.714	687.77	0.973194	-0.0392002	0.799493	1
7669	Fam82a2	1068.65	1067.39	1069.92	1.00236	0.00340573	0.986331	1
7670	Fam82b	427.798	456.922	398.674	0.872522	-0.196737	0.220113	0.89823
7671	Fam83a	6.39501	4.60515	8.18487	1.77733	0.82971	0.277837	0.958384
7672	Fam83b	0.506061	0	1.01212	Inf	Inf	0.311245	0.982718
7673	Fam83c	1.11516	0.481662	1.74867	3.63049	1.86016	0.425888	1
7674	Fam83d	2.25558	1.49798	3.01319	2.0115	1.00827	0.430769	1
7675	Fam83e	0.121843	0.243686	0	0	#NAME?	1	1
7676	Fam83f	10.5712	8.33218	12.8103	1.53745	0.620536	0.328949	0.991388
7677	Fam83g	16.2002	15.1757	17.2247	1.13501	0.182711	0.72456	1
7678	Fam83h	212.179	206.997	217.36	1.05006	0.0704768	0.724987	1
7679	Fam84a	3.27488	2.76941	3.78036	1.36504	0.448945	0.691044	1
7680	Fam84b	2.15178	4.30356	0	0	#NAME?	0.0442032	0.495096
7681	Fam86	99.5547	96.1847	102.925	1.07007	0.0977088	0.66908	1
7682	Fam89a	15.4208	18.0919	12.7498	0.704723	-0.504871	0.244586	0.92143
7683	Fam89b	127.706	139.052	116.36	0.836811	-0.257027	0.200009	0.885167
7684	Fam92a	271.406	271.552	271.261	0.99893	-0.00154511	0.991725	1
7685	Fam92b	0	0	0	NA	NA	NA	NA
7686	Fam96a	271.754	285.376	258.132	0.904535	-0.144752	0.418102	1
7687	Fam96b	193.372	192.858	193.887	1.00534	0.0076765	0.987874	1
7688	Fam98a	187.166	154.662	219.67	1.42033	0.506222	0.062411	0.582013
7689	Fam98b	147.54	135.517	159.563	1.17744	0.235654	0.218677	0.897752
7690	Fam98c	170.514	182.881	158.148	0.864762	-0.209626	0.266605	0.943914
7691	Fam100a	198.051	196.287	199.816	1.01798	0.0257118	0.875037	1
7692	Fam100b	79.6913	71.5431	87.8395	1.22778	0.296057	0.18666	0.864335
7693	Fam101a	0.252287	0	0.504575	Inf	Inf	0.686534	1
7694	Fam101b	5.20458	5.52453	4.88463	0.884171	-0.177602	0.941115	1
7695	Fam102a	273.512	312.86	234.164	0.748463	-0.417996	0.0131946	0.265795
7696	Fam102b	6.04128	4.42874	7.65383	1.72822	0.789285	0.256117	0.934966
7697	Fam103a1	68.7838	66.5761	70.9916	1.06632	0.0926433	0.720704	1
7698	Fam105a	22.6015	20.3266	24.8765	1.22384	0.291412	0.424328	1
7699	Fam105b	666.487	708.815	624.159	0.880567	-0.183495	0.248851	0.925833
7700	Fam107a	3.53964	5.04207	2.03722	0.404044	-1.30742	0.241815	0.919047
7701	Fam107b	216.125	226.369	205.88	0.909489	-0.136872	0.442787	1
7702	Fam108a	1426.68	1562.94	1290.42	0.825633	-0.276427	0.0573295	0.562225
7703	Fam108b	132.048	138.365	125.73	0.908681	-0.138155	0.493839	1
7704	Fam108c	468.609	460.32	476.898	1.03602	0.0510458	0.761977	1
7705	Fam109a	20.4729	20.497	20.4489	0.997652	-0.00339088	1	1
7706	Fam109b	0.629561	0.240833	1.01829	4.22819	2.08004	0.565082	1
7707	Fam110a	13.3298	14.0177	12.6419	0.901854	-0.149033	0.82459	1
7708	Fam110b	1.72299	2.43195	1.01404	0.416965	-1.262	0.38219	1
7709	Fam110c	20.468	10.9309	30.005	2.74498	1.4568	0.00976268	0.221303
7710	Fam111a	15.2364	12.0706	18.4022	1.52454	0.608378	0.168556	0.834759
7711	Fam114a1	290.225	263.373	317.076	1.2039	0.26772	0.114105	0.733027
7712	Fam114a2	340.647	332.213	349.08	1.05077	0.0714511	0.681244	1
7713	Fam115a	18.5521	18.3445	18.7598	1.02264	0.0322991	1	1
7714	Fam115c	5.08338	5.88022	4.28653	0.728975	-0.456058	0.550921	1
7715	Fam115e	0	0	0	NA	NA	NA	NA
7716	Fam116a	140.719	146.057	135.381	0.926905	-0.109507	0.585538	1
7717	Fam116b	148.655	150.33	146.981	0.977723	-0.0325027	0.880961	1
7718	Fam117a	24.8896	27.8446	21.9347	0.787753	-0.344185	0.319953	0.984055
7719	Fam117b	38.966	42.1965	35.7354	0.846882	-0.239768	0.406712	1
7720	Fam118a	17.4649	11.0779	23.8519	2.1531	1.10642	0.00695127	0.179039
7721	Fam118b	57.6903	59.9574	55.4232	0.924376	-0.113448	0.677149	1
7722	Fam120a	1772.78	1776.58	1768.98	0.995727	-0.00617838	0.9807	1
7723	Fam120aos	318.054	347.653	288.455	0.829721	-0.269301	0.116362	0.73902
7724	Fam120b	581.202	536.151	626.254	1.16805	0.224107	0.1604	0.826405
7725	Fam120c	42.1168	37.6319	46.6017	1.23836	0.308426	0.276677	0.955765
7726	Fam122a	175.156	192.069	158.243	0.823886	-0.279482	0.120658	0.745859
7727	Fam122b	6.60996	7.9503	5.26962	0.662821	-0.593309	0.401488	1
7728	Fam122c	0	0	0	NA	NA	NA	NA
7729	Fam123a	2.25451	1.77958	2.72943	1.53375	0.617067	0.636313	1
7730	Fam123b	15.0245	13.7655	16.2835	1.18293	0.242361	0.57279	1
7731	Fam123c	0	0	0	NA	NA	NA	NA
7732	Fam124a	44.2388	55.2788	33.1987	0.60057	-0.735597	0.00658971	0.173858
7733	Fam124b	0.121843	0.243686	0	0	#NAME?	1	1
7734	Fam125a	1141.03	1160.82	1121.24	0.96591	-0.0500399	0.749129	1
7735	Fam125b	7.10879	7.43326	6.78431	0.912697	-0.131792	0.877349	1
7736	Fam126a	40.9697	44.7879	37.1514	0.829497	-0.269691	0.525587	1
7737	Fam126b	66.7142	60.1839	73.2445	1.21701	0.283343	0.235817	0.912854
7738	Fam129a	26.7053	31.451	21.9595	0.698212	-0.518262	0.124516	0.755843
7739	Fam129b	96.3416	83.272	109.411	1.3139	0.393858	0.072697	0.620932
7740	Fam129c	8.63206	7.85907	9.40505	1.19671	0.259077	0.687333	1
7741	Fam131a	4.2277	3.43891	5.01649	1.45875	0.544729	0.566089	1
7742	Fam131b	0	0	0	NA	NA	NA	NA
7743	Fam131c	44.5536	60.2456	28.8617	0.479068	-1.0617	0.00279168	0.0980234
7744	Fam132a	21.6667	20.1596	23.1739	1.14952	0.201037	0.619269	1
7745	Fam132b	0	0	0	NA	NA	NA	NA
7746	Fam133b	98.2676	102.948	93.5872	0.909073	-0.137533	0.550093	1
7747	Fam134a	2126.21	2319.62	1932.79	0.833232	-0.263209	0.0756459	0.629489
7748	Fam134b	367.917	362.547	373.288	1.02963	0.0421215	0.819313	1
7749	Fam134c	426.185	555.713	296.657	0.533832	-0.905542	2.86901e-08	8.38456e-06
7750	Fam135a	299.71	288.629	310.79	1.07678	0.106724	0.553205	1
7751	Fam135b	0	0	0	NA	NA	NA	NA
7752	Fam136a	77.9724	82.1761	73.7688	0.897693	-0.155707	0.500681	1
7753	Fam149a	273.227	309.943	236.51	0.763076	-0.390102	0.0584271	0.568296
7754	Fam149b	300.688	310.069	291.307	0.939494	-0.0900446	0.61158	1
7755	Fam150a	0	0	0	NA	NA	NA	NA
7756	Fam150b	0	0	0	NA	NA	NA	NA
7757	Fam151a	64.181	52.1352	76.2268	1.4621	0.54804	0.0816264	0.64575
7758	Fam151b	113.494	112.657	114.331	1.01486	0.0212858	0.922812	1
7759	Fam154a	0.118988	0.237975	0	0	#NAME?	1	1
7760	Fam154b	2.37916	2.77225	1.98607	0.716411	-0.48114	0.771727	1
7761	Fam155a	0	0	0	NA	NA	NA	NA
7762	Fam159a	0	0	0	NA	NA	NA	NA
7763	Fam159b	0	0	0	NA	NA	NA	NA
7764	Fam160a1	51.6917	61.484	41.8994	0.681468	-0.553282	0.0359455	0.454306
7765	Fam160a2	210.399	205.614	215.185	1.04655	0.0656397	0.744746	1
7766	Fam160b1	404.176	422.852	385.499	0.911663	-0.133427	0.502059	1
7767	Fam160b2	93.5432	90.5236	96.5629	1.06672	0.0931761	0.630473	1
7768	Fam161a	21.7873	25.1894	18.3852	0.729878	-0.454273	0.237952	0.914823
7769	Fam161b	6.25289	6.52863	5.97715	0.915529	-0.127322	0.939571	1
7770	Fam162a	916.247	983.545	848.949	0.863152	-0.212314	0.155343	0.817208
7771	Fam162b	0	0	0	NA	NA	NA	NA
7772	Fam163a	0	0	0	NA	NA	NA	NA
7773	Fam163b	0.493681	0.243686	0.743676	3.05177	1.60965	0.7566	1
7774	Fam164a	8.86899	8.77273	8.96525	1.02195	0.0313178	0.984907	1
7775	Fam164b	0	0	0	NA	NA	NA	NA
7776	Fam164c	31.7362	28.03	35.4424	1.26444	0.338503	0.268826	0.946837
7777	Fam165b	94.1016	97.1168	91.0864	0.937906	-0.0924853	0.701491	1
7778	Fam166a	0.979992	1.72088	0.239101	0.138941	-2.84746	0.232062	0.90798
7779	Fam166b	1.36783	2.22619	0.509464	0.228851	-2.12752	0.222404	0.899597
7780	Fam167a	0.59693	0.954759	0.239101	0.25043	-1.99752	0.5781	1
7781	Fam167b	31.1426	39.9858	22.2994	0.557684	-0.842481	0.00764961	0.188228
7782	Fam168a	43.5208	45.7383	41.3032	0.903034	-0.147148	0.591009	1
7783	Fam168b	118.949	123.223	114.674	0.930621	-0.103735	0.623111	1
7784	Fam169a	1.24022	1.74166	0.738786	0.424185	-1.23723	0.540928	1
7785	Fam169b	171.86	188.075	155.646	0.827574	-0.27304	0.134163	0.773781
7786	Fam170a	0	0	0	NA	NA	NA	NA
7787	Fam170b	0.379	0.508156	0.249843	0.491665	-1.02425	1	1
7788	Fam171a1	32.2365	40.7887	23.6843	0.580657	-0.784241	0.0214957	0.345213
7789	Fam171a2	20.3955	22.823	17.9679	0.787274	-0.345063	0.374744	1
7790	Fam171b	6.55253	7.37455	5.73051	0.777066	-0.363891	0.604921	1
7791	Fam172a	219.511	220.28	218.742	0.993021	-0.0101046	0.964466	1
7792	Fam173a	408.033	419.597	396.469	0.94488	-0.0817964	0.607683	1
7793	Fam173b	143.231	142.995	143.467	1.0033	0.00475364	0.999517	1
7794	Fam174a	107.411	110.821	104.001	0.938461	-0.0916306	0.647752	1
7795	Fam174b	7.27583	10.0465	4.50511	0.448424	-1.15706	0.0612073	0.579702
7796	Fam175a	85.8808	93.3828	78.3788	0.839328	-0.252693	0.245241	0.921549
7797	Fam175b	195.711	207.847	183.576	0.88323	-0.179139	0.325902	0.988035
7798	Fam176a	522.027	536.151	507.904	0.947316	-0.0780828	0.620376	1
7799	Fam176b	43.3848	45.6338	41.1357	0.901431	-0.14971	0.609409	1
7800	Fam177a	13.8623	13.95	13.7746	0.987429	-0.0182504	0.971226	1
7801	Fam178a	102.382	86.9659	117.797	1.35452	0.437784	0.0402041	0.47643
7802	Fam178b	0.73001	0.966187	0.493833	0.511115	-0.968279	0.802332	1
7803	Fam179a	0	0	0	NA	NA	NA	NA
7804	Fam179b	246.179	199.386	292.972	1.46937	0.555199	0.00463791	0.140289
7805	Fam180a	15.3628	15.6836	15.042	0.959096	-0.0602523	0.929149	1
7806	Fam181a	0.121843	0.243686	0	0	#NAME?	1	1
7807	Fam181b	0.260012	0.270181	0.249843	0.924724	-0.112905	1	1
7808	Fam183b	1.68359	2.63488	0.732295	0.277924	-1.84724	0.290639	0.972262
7809	Fam184a	18.0194	4.80488	31.2339	6.50046	2.70054	0.00444513	0.135151
7810	Fam184b	0.615595	0.481662	0.749528	1.55613	0.637963	0.996178	1
7811	Fam185a	41.2801	41.2648	41.2954	1.00074	0.0010676	1	1
7812	Fam186b	0.511575	0.784048	0.239101	0.304957	-1.71332	0.760024	1
7813	Fam187a	0.120417	0.240833	0	0	#NAME?	1	1
7814	Fam187b	38.8646	37.6725	40.0567	1.06329	0.0885308	0.74144	1
7815	Fam188a	415.18	397.096	433.264	1.09108	0.12576	0.446075	1
7816	Fam188b	43.8694	45.2106	42.5282	0.940668	-0.0882425	0.768658	1
7817	Fam188b2	0	0	0	NA	NA	NA	NA
7818	Fam189a1	0.127366	0	0.254732	Inf	Inf	0.998905	1
7819	Fam189a2	14.399	16.9907	11.8074	0.694932	-0.525057	0.373696	1
7820	Fam189b	18.2358	22.8019	13.6697	0.599498	-0.738173	0.0748208	0.628678
7821	Fam190a	0	0	0	NA	NA	NA	NA
7822	Fam192a	322.039	269.351	374.727	1.39122	0.476349	0.00375889	0.119805
7823	Fam193a	252.048	244.241	259.854	1.06393	0.0893968	0.596631	1
7824	Fam193b	793.868	705.831	881.906	1.24946	0.321301	0.0436265	0.491767
7825	Fam194a	0.11955	0	0.239101	Inf	Inf	0.998905	1
7826	Fam195a	1069.1	1158.73	979.473	0.845298	-0.242469	0.120128	0.744483
7827	Fam195b	113.817	120.562	107.072	0.888106	-0.171196	0.409625	1
7828	Fam196a	0.380429	0.511014	0.249843	0.488915	-1.03234	1	1
7829	Fam196b	0	0	0	NA	NA	NA	NA
7830	Fam198a	4.68129	5.90671	3.45588	0.585076	-0.773304	0.345958	1
7831	Fam198b	0.990883	1.47719	0.504575	0.341577	-1.54972	0.493521	1
7832	Fam199x	5.21562	4.66384	5.76739	1.23662	0.306402	0.752171	1
7833	Fam203a	52.1101	50.0625	54.1577	1.0818	0.113437	0.675709	1
7834	Fan1	60.966	51.9252	70.0068	1.34822	0.431061	0.0719122	0.61784
7835	Fanca	69.2266	68.6457	69.8076	1.01693	0.024214	0.986138	1
7836	Fancb	9.78382	8.1916	11.376	1.38875	0.473783	0.375366	1
7837	Fancc	56.4833	58.7613	54.2053	0.922466	-0.116433	0.6201	1
7838	Fancd2	6.67809	5.83501	7.52118	1.28898	0.366225	0.657959	1
7839	Fance	180.917	195.274	166.561	0.852961	-0.229449	0.230154	0.904473
7840	Fancf	34.9497	30.3475	39.5518	1.3033	0.382167	0.221253	0.899412
7841	Fancg	36.5298	34.1002	38.9595	1.1425	0.192195	0.540718	1
7842	Fanci	20.8472	19.9977	21.6967	1.08496	0.11764	0.791142	1
7843	Fancl	121.799	130.89	112.708	0.861084	-0.215775	0.287463	0.968975
7844	Fancm	53.4494	43.6968	63.202	1.44638	0.532442	0.0409207	0.478649
7845	Fank1	0	0	0	NA	NA	NA	NA
7846	Fap	6.60244	3.42748	9.77739	2.85264	1.5123	0.0259655	0.383815
7847	Far1	14.8462	10.5115	19.1808	1.82474	0.867691	0.0443534	0.495269
7848	Far2	15.2498	14.1819	16.3177	1.1506	0.202385	0.672585	1
7849	Farp1	184.942	204.639	165.244	0.807493	-0.308479	0.0999788	0.694522
7850	Farp2	386.604	416.439	356.769	0.856713	-0.223116	0.16646	0.831098
7851	Fars2	536	579.629	492.371	0.849458	-0.235385	0.130688	0.768409
7852	Farsa	414.199	372.095	456.304	1.22631	0.294326	0.0658509	0.594536
7853	Farsb	722.634	684.894	760.374	1.11021	0.15083	0.304091	0.982718
7854	Fas	342.536	272.995	412.078	1.50947	0.594045	0.00105557	0.0494269
7855	Fasl	0.371518	0	0.743037	Inf	Inf	0.466589	1
7856	Fasn	2045.54	2162.14	1928.94	0.892144	-0.164652	0.344332	1
7857	Fastk	885.174	856.581	913.766	1.06676	0.0932342	0.53633	1
7858	Fastkd1	411.849	421.787	401.912	0.952878	-0.0696362	0.631142	1
7859	Fastkd2	291.558	310.412	272.704	0.878524	-0.186846	0.259576	0.938147
7860	Fastkd3	84.9215	85.0863	84.7566	0.996125	-0.00560129	0.994104	1
7861	Fastkd5	118.308	104.962	131.655	1.2543	0.326886	0.100689	0.696421
7862	Fat1	338.144	334.304	341.985	1.02298	0.0327709	0.839981	1
7863	Fat2	0.124921	0	0.249843	Inf	Inf	0.998905	1
7864	Fat3	0.260012	0.270181	0.249843	0.924724	-0.112905	1	1
7865	Fat4	8.80922	9.45652	8.16192	0.8631	-0.2124	0.774884	1
7866	Fau	477.482	510.53	444.434	0.870534	-0.200028	0.218304	0.897752
7867	Fbf1	369.572	401.973	337.171	0.83879	-0.253618	0.605281	1
7868	Fbl	124.922	126.246	123.597	0.979016	-0.0305955	0.90163	1
7869	Fblim1	12.0614	9.45366	14.6691	1.55169	0.63384	0.186856	0.86447
7870	Fbll1	0.239404	0.478809	0	0	#NAME?	0.696397	1
7871	Fbln1	21.991	15.9704	28.0115	1.75396	0.81062	0.297669	0.97813
7872	Fbln2	121.698	24.208	219.188	9.05437	3.17861	1.17121e-24	7.41612e-21
7873	Fbln5	38.6904	44.811	32.5697	0.726823	-0.460323	0.13326	0.772721
7874	Fbln7	7.79298	8.60806	6.97789	0.810622	-0.302898	0.63874	1
7875	Fbn1	63.6255	32.2641	94.9868	2.94404	1.5578	3.13731e-10	1.52811e-07
7876	Fbn2	0.735601	0.716784	0.754418	1.0525	0.0738249	1	1
7877	Fbp1	16130.7	17511	14750.3	0.842344	-0.247518	0.0874287	0.662199
7878	Fbp2	9.03511	10.0767	7.99353	0.793269	-0.334118	0.560407	1
7879	Fbrs	314.34	280.81	347.869	1.2388	0.308948	0.0596966	0.573153
7880	Fbrsl1	301.376	306.53	296.221	0.966371	-0.049351	0.742005	1
7881	Fbxl2	0.381139	0	0.762279	Inf	Inf	0.550596	1
7882	Fbxl3	200.595	187.218	213.972	1.1429	0.192697	0.288485	0.97061
7883	Fbxl4	310.763	321.707	299.819	0.931961	-0.101659	0.551006	1
7884	Fbxl5	314.622	325.23	304.014	0.934767	-0.0973212	0.579989	1
7885	Fbxl6	349.208	350.755	347.66	0.991178	-0.0127845	0.969052	1
7886	Fbxl7	0.850105	1.20702	0.493194	0.408606	-1.29122	0.634272	1
7887	Fbxl8	35.5858	36.0348	35.1369	0.975084	-0.036402	0.978739	1
7888	Fbxl12	57.3685	57.7599	56.9772	0.986449	-0.0196834	0.971773	1
7889	Fbxl13	3.31095	3.06607	3.55583	1.15974	0.213796	0.927227	1
7890	Fbxl14	49.845	50.3579	49.332	0.979627	-0.0296955	0.942461	1
7891	Fbxl15	102.22	101.497	102.943	1.01424	0.0204058	0.94769	1
7892	Fbxl16	3.94454	4.68177	3.20731	0.685064	-0.54569	0.572701	1
7893	Fbxl17	233.16	241.107	225.214	0.934086	-0.0983732	0.588389	1
7894	Fbxl18	26.5441	24.6844	28.4038	1.15068	0.202482	0.571615	1
7895	Fbxl19	63.8851	65.0496	62.7207	0.964197	-0.0525996	0.847093	1
7896	Fbxl20	142.811	161.045	124.578	0.773559	-0.370416	0.0552334	0.55202
7897	Fbxl21	57.4442	56.2324	58.656	1.0431	0.0608776	0.868086	1
7898	Fbxl22	5.08943	5.71808	4.46078	0.780118	-0.358235	0.695	1
7899	Fbxo2	2.1128	0.966182	3.25942	3.37351	1.75425	0.187298	0.865181
7900	Fbxo3	850.81	908.157	793.463	0.873707	-0.194779	0.204094	0.889215
7901	Fbxo4	197.882	185.062	210.702	1.13855	0.187195	0.300439	0.979263
7902	Fbxo5	10.062	11.1689	8.95515	0.801796	-0.318693	0.582933	1
7903	Fbxo6	548.727	585.098	512.356	0.875676	-0.19153	0.218848	0.897752
7904	Fbxo7	325.347	315.98	334.715	1.05929	0.0830989	0.613763	1
7905	Fbxo8	514.555	521.373	507.736	0.973843	-0.038239	0.830551	1
7906	Fbxo9	817.51	869.731	765.29	0.879916	-0.184563	0.236438	0.914191
7907	Fbxo10	7.07008	6.89575	7.24442	1.05056	0.0711623	0.986354	1
7908	Fbxo11	312.181	311.615	312.748	1.00364	0.0052383	0.984413	1
7909	Fbxo15	0.127366	0	0.254732	Inf	Inf	0.998905	1
7910	Fbxo16	0.239101	0	0.478202	Inf	Inf	0.692827	1
7911	Fbxo17	6.33429	5.90958	6.75899	1.14373	0.193753	0.843327	1
7912	Fbxo18	343.682	361.756	325.608	0.900076	-0.151881	0.341099	1
7913	Fbxo21	688.098	790.912	585.285	0.740012	-0.434379	0.0839751	0.651412
7914	Fbxo22	448.501	473.226	423.776	0.895506	-0.159226	0.32068	0.984429
7915	Fbxo24	2.74665	3.01595	2.47735	0.821417	-0.283813	0.897712	1
7916	Fbxo25	57.2111	58.5103	55.9119	0.95559	-0.0655369	0.792242	1
7917	Fbxo27	0	0	0	NA	NA	NA	NA
7918	Fbxo28	65.7676	63.6288	67.9063	1.06723	0.0938644	0.732126	1
7919	Fbxo30	81.1438	78.0413	84.2464	1.07951	0.110377	0.599599	1
7920	Fbxo31	1428.2	1385.43	1470.97	1.06174	0.0864372	0.555451	1
7921	Fbxo32	12.1933	12.3766	12.01	0.970378	-0.0433809	0.966411	1
7922	Fbxo33	90.0757	84.9052	95.2462	1.12179	0.165809	0.441848	1
7923	Fbxo34	306.632	330.556	282.708	0.85525	-0.225581	0.192186	0.87124
7924	Fbxo36	118.718	119.377	118.059	0.98896	-0.0160162	0.943707	1
7925	Fbxo38	402.234	388.378	416.089	1.07135	0.0994324	0.548081	1
7926	Fbxo39	0.365904	0.237975	0.493833	2.07514	1.05321	0.997224	1
7927	Fbxo40	6.91303	6.59906	7.227	1.09516	0.131136	0.917772	1
7928	Fbxo41	0.243686	0.487373	0	0	#NAME?	0.694294	1
7929	Fbxo42	83.1761	87.725	78.6272	0.896292	-0.15796	0.485102	1
7930	Fbxo43	0.239101	0	0.478202	Inf	Inf	0.692827	1
7931	Fbxo44	26.3202	28.2619	24.3784	0.862591	-0.213251	0.500941	1
7932	Fbxo45	15.4666	16.4782	14.455	0.877221	-0.188988	0.711247	1
7933	Fbxo46	52.0288	52.3364	51.7212	0.988246	-0.0170582	1	1
7934	Fbxo47	1.47288	0.722495	2.22326	3.07719	1.62161	0.335116	0.994241
7935	Fbxo48	0	0	0	NA	NA	NA	NA
7936	Fbxw2	571.858	594.431	549.284	0.924049	-0.113959	0.455751	1
7937	Fbxw4	215.555	232.544	198.567	0.853888	-0.227881	0.191916	0.87124
7938	Fbxw5	647.108	692.058	602.157	0.870097	-0.200752	0.1927	0.87301
7939	Fbxw7	90.7923	83.5893	97.9953	1.17234	0.229395	0.288196	0.970069
7940	Fbxw8	314.765	329.935	299.594	0.908039	-0.139174	0.409651	1
7941	Fbxw9	405.518	455.994	355.043	0.778613	-0.361021	0.0284788	0.403419
7942	Fbxw10	0.89311	1.02202	0.764196	0.747728	-0.419414	1	1
7943	Fbxw11	140.149	151.809	128.489	0.846384	-0.240616	0.207963	0.892002
7944	Fbxw13	0	0	0	NA	NA	NA	NA
7945	Fbxw14	0	0	0	NA	NA	NA	NA
7946	Fbxw15	0.491236	0.243686	0.738786	3.03171	1.60013	0.756993	1
7947	Fbxw16	0	0	0	NA	NA	NA	NA
7948	Fbxw17	14.1462	12.3473	15.9451	1.29138	0.368915	0.42857	1
7949	Fbxw18	0	0	0	NA	NA	NA	NA
7950	Fbxw19	0	0	0	NA	NA	NA	NA
7951	Fbxw20	0	0	0	NA	NA	NA	NA
7952	Fbxw21	0	0	0	NA	NA	NA	NA
7953	Fbxw22	0	0	0	NA	NA	NA	NA
7954	Fbxw23	0	0	0	NA	NA	NA	NA
7955	Fbxw24	0	0	0	NA	NA	NA	NA
7956	Fbxw25	0	0	0	NA	NA	NA	NA
7957	Fbxw26	0	0	0	NA	NA	NA	NA
7958	Fbxw27	0	0	0	NA	NA	NA	NA
7959	Fbxw28	0	0	0	NA	NA	NA	NA
7960	Fcamr	4.17439	4.1235	4.22529	1.02469	0.0351811	1	1
7961	Fcer1a	0.375149	0.240833	0.509464	2.11542	1.08094	0.997242	1
7962	Fcer1g	171.049	177.228	164.87	0.930268	-0.104282	0.729781	1
7963	Fcer2a	0.868631	1.2278	0.509464	0.414941	-1.26902	0.631924	1
7964	Fcf1	77.053	86.5149	67.5911	0.781265	-0.356115	0.114636	0.733946
7965	Fcgbp	2.02368	2.53428	1.51309	0.597048	-0.744082	0.628605	1
7966	Fcgr1	62.2776	54.2552	70.3	1.29573	0.373763	0.508386	1
7967	Fcgr2b	254.304	290.658	217.949	0.749846	-0.415333	0.207657	0.892002
7968	Fcgr3	122.509	117	128.018	1.09417	0.129843	0.665593	1
7969	Fcgr4	67.1991	60.9866	73.4115	1.20373	0.267514	0.53025	1
7970	Fcgrt	3379.02	3764.38	2993.65	0.795256	-0.330509	0.0245379	0.373835
7971	Fcho1	12.6148	6.92795	18.3017	2.64172	1.40148	0.0318876	0.42675
7972	Fcho2	269.309	234.099	304.519	1.30081	0.379413	0.0286456	0.403673
7973	Fchsd1	8.76908	9.01072	8.52744	0.946367	-0.079529	0.953585	1
7974	Fchsd2	169.94	189.769	150.11	0.791018	-0.338218	0.16157	0.827943
7975	Fcna	546.263	687.956	404.569	0.588075	-0.765928	0.000914952	0.0450244
7976	Fcnb	0.61252	0.725353	0.499686	0.688886	-0.537663	1	1
7977	Fcrl1	3.49945	4.49029	2.50861	0.558674	-0.83992	0.389406	1
7978	Fcrl5	1.92409	0.963334	2.88484	2.99464	1.58238	0.559139	1
7979	Fcrl6	0	0	0	NA	NA	NA	NA
7980	Fcrla	3.75269	5.28085	2.22454	0.421246	-1.24726	0.183989	0.859435
7981	Fcrlb	1.21554	1.19845	1.23262	1.02851	0.0405563	1	1
7982	Fcrls	2.83369	0.487373	5.18001	10.6284	3.40986	0.0640506	0.587446
7983	Fdft1	701.348	776.854	625.841	0.80561	-0.311847	0.25926	0.937719
7984	Fdps	217.544	187.314	247.774	1.32277	0.403564	0.122577	0.751905
7985	Fdx1	1444.32	1464.16	1424.49	0.972902	-0.0396336	0.773477	1
7986	Fdx1l	153.217	167.386	139.047	0.830696	-0.267607	0.157804	0.820374
7987	Fdxacb1	72.27	67.1596	77.3804	1.15219	0.204374	0.385164	1
7988	Fdxr	426.15	461.042	391.258	0.848638	-0.236778	0.15672	0.817987
7989	Fech	1725.24	1780.71	1669.77	0.937702	-0.092798	0.557487	1
7990	Fem1a	297.414	278.811	316.017	1.13345	0.180715	0.298045	0.978409
7991	Fem1b	46.4172	43.4025	49.4319	1.13892	0.187664	0.51748	1
7992	Fem1c	69.5287	71.4649	67.5924	0.945813	-0.0803737	0.755501	1
7993	Fen1	30.0975	18.7227	41.4723	2.21508	1.14736	0.000437804	0.0264858
7994	Fer1l4	0	0	0	NA	NA	NA	NA
7995	Fer1l6	0	0	0	NA	NA	NA	NA
7996	Ferd3l	0	0	0	NA	NA	NA	NA
7997	Fermt1	4.98498	3.69767	6.27229	1.69628	0.762378	0.343153	1
7998	Fermt2	1129.51	1101.69	1157.33	1.05051	0.071087	0.735782	1
7999	Fermt3	72.6552	73.2809	72.0295	0.982923	-0.0248501	0.920372	1
8000	Fert2	102.982	105.211	100.754	0.957645	-0.0624365	0.761564	1
8001	Fes	130.16	131.361	128.958	0.981708	-0.0266345	0.874496	1
8002	Fetub	13191.5	11701.1	14682	1.25475	0.327395	0.0206617	0.338061
8003	Fev	0	0	0	NA	NA	NA	NA
8004	Fez1	1.51682	2.2906	0.743037	0.324386	-1.62422	0.338632	0.997749
8005	Fez2	378.953	385.139	372.767	0.967877	-0.0471037	0.774996	1
8006	Fezf1	0	0	0	NA	NA	NA	NA
8007	Fezf2	0.124921	0	0.249843	Inf	Inf	0.998905	1
8008	Ffar1	0.11955	0	0.239101	Inf	Inf	0.998905	1
8009	Ffar2	0.860454	0.7225	0.998408	1.38188	0.466631	0.995352	1
8010	Ffar3	0	0	0	NA	NA	NA	NA
8011	Fga	83969.3	52247.3	115691	2.2143	1.14685	0.00442301	0.134922
8012	Fgb	73674.9	50351.6	96998.2	1.92642	0.945921	0.0215356	0.345213
8013	Fgd1	8.83348	8.10038	9.56658	1.181	0.240014	0.723884	1
8014	Fgd2	54.3983	50.1723	58.6243	1.16846	0.224606	0.592278	1
8015	Fgd3	9.37404	7.62934	11.1188	1.45737	0.543365	0.356457	1
8016	Fgd4	65.7848	69.7708	61.7987	0.885739	-0.175047	0.471866	1
8017	Fgd5	32.7767	35.779	29.7745	0.832178	-0.265036	0.524667	1
8018	Fgd6	266.854	293.318	240.39	0.819556	-0.287086	0.160778	0.827678
8019	Fgf1	223.333	230.076	216.589	0.94138	-0.0871506	0.630546	1
8020	Fgf2	1.15825	0.810543	1.50595	1.85796	0.893718	0.658892	1
8021	Fgf3	0	0	0	NA	NA	NA	NA
8022	Fgf4	0	0	0	NA	NA	NA	NA
8023	Fgf5	0	0	0	NA	NA	NA	NA
8024	Fgf6	0	0	0	NA	NA	NA	NA
8025	Fgf7	0.127046	0	0.254093	Inf	Inf	0.998905	1
8026	Fgf8	0	0	0	NA	NA	NA	NA
8027	Fgf9	2.70475	3.64754	1.76196	0.483056	-1.04974	0.329372	0.991436
8028	Fgf10	0	0	0	NA	NA	NA	NA
8029	Fgf11	1.36888	0.513867	2.2239	4.32776	2.11362	0.217022	0.897752
8030	Fgf12	2.94137	3.66831	2.21443	0.603665	-0.72818	0.511585	1
8031	Fgf13	0.37451	0.240833	0.508186	2.11011	1.07732	0.997241	1
8032	Fgf14	0.11955	0	0.239101	Inf	Inf	0.998905	1
8033	Fgf15	0	0	0	NA	NA	NA	NA
8034	Fgf16	0	0	0	NA	NA	NA	NA
8035	Fgf17	0.3682	0.481667	0.254732	0.528855	-0.919055	1	1
8036	Fgf18	0.371686	0.243686	0.499686	2.05053	1.03599	0.997236	1
8037	Fgf20	0	0	0	NA	NA	NA	NA
8038	Fgf21	109.848	134.035	85.66	0.639085	-0.645921	0.166137	0.829956
8039	Fgf22	0	0	0	NA	NA	NA	NA
8040	Fgf23	0.373643	0	0.747287	Inf	Inf	0.465717	1
8041	Fgfbp1	0.389183	0.270181	0.508186	1.88091	0.91143	0.99727	1
8042	Fgfbp3	2.49549	2.01756	2.97342	1.47377	0.559515	0.653279	1
8043	Fgfr1	82.3959	70.3798	94.412	1.34146	0.423809	0.0755519	0.629489
8044	Fgfr1op	78.4268	84.318	72.5357	0.860264	-0.217149	0.359785	1
8045	Fgfr1op2	241.399	242.223	240.575	0.993194	-0.00985211	0.95788	1
8046	Fgfr2	171.039	179.378	162.699	0.907019	-0.140796	0.478605	1
8047	Fgfr3	204.816	192.613	217.02	1.12671	0.172121	0.321187	0.984844
8048	Fgfr4	429.851	448.835	410.867	0.915408	-0.127513	0.446379	1
8049	Fgfrl1	478.181	559.576	396.785	0.709083	-0.495974	0.0403951	0.476677
8050	Fgg	63668.5	42223.5	85113.5	2.01578	1.01134	0.0104648	0.231151
8051	Fggy	1822.66	1898.44	1746.89	0.92017	-0.120028	0.414737	1
8052	Fgl1	13308.8	8464.98	18152.5	2.14443	1.10059	8.89402e-05	0.00807983
8053	Fgl2	30.0391	22.6988	37.3794	1.64676	0.71963	0.039516	0.473594
8054	Fgr	21.1707	12.5266	29.8148	2.38013	1.25104	0.000952139	0.0461833
8055	Fh1	3960.13	3749.28	4170.99	1.11248	0.153776	0.282638	0.965819
8056	Fhad1	40.7664	37.2225	44.3104	1.19042	0.251472	0.390617	1
8057	Fhdc1	4.61872	5.304	3.93344	0.741598	-0.43129	0.646051	1
8058	Fhit	67.4882	65.874	69.1023	1.04901	0.0690254	0.836326	1
8059	Fhl1	26.9881	29.9445	24.0317	0.802542	-0.317351	0.341988	1
8060	Fhl2	5.37191	3.45685	7.28697	2.10798	1.07586	0.15332	0.814614
8061	Fhl3	3.48428	2.17321	4.79536	2.20658	1.14181	0.277248	0.956887
8062	Fhl4	0	0	0	NA	NA	NA	NA
8063	Fhl5	0	0	0	NA	NA	NA	NA
8064	Fhod1	101.995	111.683	92.3077	0.826514	-0.274889	0.19222	0.87124
8065	Fhod3	22.8699	24.2308	21.509	0.887668	-0.171907	0.641339	1
8066	Fibcd1	0	0	0	NA	NA	NA	NA
8067	Fibin	2.72781	4.19726	1.25835	0.299803	-1.73791	0.113254	0.731361
8068	Fibp	630.599	687.194	574.004	0.835287	-0.259656	0.089708	0.671696
8069	Ficd	95.4314	50.0266	140.836	2.81522	1.49325	1.01448e-11	7.70843e-09
8070	Fig4	280.819	294.761	266.877	0.905401	-0.143371	0.398853	1
8071	Figf	23.8407	25.9163	21.7651	0.839822	-0.251844	0.511641	1
8072	Figla	0	0	0	NA	NA	NA	NA
8073	Fign	28.2655	30.7265	25.8046	0.839816	-0.251855	0.470734	1
8074	Fignl1	2.34828	1.93522	2.76134	1.42688	0.512868	0.757491	1
8075	Fignl2	49.3637	50.1	48.6274	0.970607	-0.0430402	0.919809	1
8076	Filip1	7.96186	8.8546	7.06912	0.798355	-0.324897	0.584368	1
8077	Filip1l	85.0982	89.7844	80.412	0.895612	-0.159053	0.542337	1
8078	Fip1l1	406.94	385.402	428.477	1.11177	0.152853	0.33074	0.991884
8079	Fis1	791.874	860.989	722.76	0.839452	-0.252479	0.0955418	0.682811
8080	Fitm1	1781.35	1987.09	1575.62	0.792926	-0.334741	0.139552	0.786045
8081	Fitm2	346.601	382.314	310.889	0.813176	-0.29836	0.0650587	0.59105
8082	Fiz1	150.158	155.126	145.19	0.93595	-0.0954967	0.633715	1
8083	Fjx1	1.35957	1.4829	1.23623	0.833656	-0.262476	1	1
8084	Fkbp1a	198.455	201.753	195.156	0.967301	-0.0479635	0.813647	1
8085	Fkbp1b	1.27838	0.784048	1.77271	2.26097	1.17694	0.528172	1
8086	Fkbp2	1125.45	1090.42	1160.48	1.06425	0.0898333	0.548564	1
8087	Fkbp3	366.429	370.958	361.899	0.975579	-0.0356689	0.836	1
8088	Fkbp4	2030.74	2013.48	2048	1.01714	0.0245235	0.82515	1
8089	Fkbp5	703.828	741.602	666.054	0.898128	-0.155006	0.587299	1
8090	Fkbp6	0.127046	0	0.254093	Inf	Inf	0.998905	1
8091	Fkbp7	59.5299	49.3305	69.7293	1.41351	0.499285	0.0753342	0.629489
8092	Fkbp8	4858.32	5196.26	4520.39	0.86993	-0.201029	0.171651	0.839585
8093	Fkbp9	291.756	320.776	262.736	0.819064	-0.287952	0.0888106	0.667599
8094	Fkbp10	26.1188	15.0153	37.2223	2.47895	1.30973	0.000131482	0.0107967
8095	Fkbp11	197.122	130.115	264.13	2.02998	1.02146	0.00921092	0.211829
8096	Fkbp14	26.2695	17.7773	34.7618	1.95541	0.967469	0.00486289	0.144789
8097	Fkbp15	580.935	567.751	594.12	1.04645	0.0654972	0.680795	1
8098	Fkbpl	105.614	94.8932	116.335	1.22596	0.293912	0.152273	0.813588
8099	Fkrp	93.8517	105.907	81.7962	0.772339	-0.372695	0.0768775	0.632178
8100	Fktn	17.2335	20.8519	13.615	0.65294	-0.614978	0.143742	0.795869
8101	Flad1	896.568	892.26	900.876	1.00966	0.0138653	0.919787	1
8102	Flcn	386.041	391.027	381.055	0.974498	-0.0372683	0.827968	1
8103	Flg	0	0	0	NA	NA	NA	NA
8104	Flg2	0	0	0	NA	NA	NA	NA
8105	Fli1	20.6508	20.9094	20.3922	0.975267	-0.0361302	0.946521	1
8106	Flii	1210.06	1218.06	1202.06	0.986863	-0.0190783	0.894995	1
8107	Flna	493.045	416.764	569.327	1.36606	0.450025	0.00522578	0.151556
8108	Flnb	1009.35	1178.19	840.502	0.713384	-0.48725	0.00116663	0.0530176
8109	Flnc	14.6695	2.52857	26.8105	10.603	3.40641	8.95212e-09	2.83424e-06
8110	Flot1	466.082	474.579	457.585	0.964191	-0.0526085	0.740036	1
8111	Flot2	645.418	680.222	610.613	0.897668	-0.155746	0.312797	0.982718
8112	Flrt1	2.08396	2.47273	1.69519	0.685555	-0.544655	0.759916	1
8113	Flrt2	11.5465	6.44342	16.6495	2.58396	1.36958	0.0185856	0.321542
8114	Flrt3	0.635161	0.511014	0.759307	1.48588	0.571319	0.996217	1
8115	Flt1	37.5331	36.5875	38.4786	1.05169	0.0727068	0.867472	1
8116	Flt3	6.58877	5.66509	7.51245	1.3261	0.407185	0.581578	1
8117	Flt3l	68.4911	74.7423	62.2398	0.832725	-0.264088	0.388267	1
8118	Flt4	143.262	179.14	107.384	0.599443	-0.738306	0.0480877	0.517843
8119	Flywch1	236.732	238.193	235.271	0.987734	-0.0178051	0.915111	1
8120	Flywch2	5.41608	6.59052	4.24165	0.643598	-0.635768	0.463197	1
8121	Fmn1	13.3709	7.53305	19.2087	2.54993	1.35046	0.00454895	0.138038
8122	Fmn2	1.76493	2.02327	1.50659	0.744633	-0.425398	0.868324	1
8123	Fmnl1	41.5522	30.651	52.4534	1.71131	0.775102	0.038763	0.469606
8124	Fmnl2	63.2426	56.0359	70.4493	1.25722	0.330234	0.312967	0.982718
8125	Fmnl3	32.6545	34.9526	30.3564	0.868502	-0.203399	0.512572	1
8126	Fmo1	3854.62	4110.6	3598.65	0.875455	-0.191895	0.183047	0.858729
8127	Fmo2	178.896	188.773	169.02	0.895359	-0.159462	0.682071	1
8128	Fmo3	3.73718	3.95563	3.51873	0.889548	-0.168855	0.915067	1
8129	Fmo4	104.688	107.549	101.827	0.946797	-0.0788736	0.68145	1
8130	Fmo5	13012.4	12900	13124.7	1.01742	0.02492	0.941927	1
8131	Fmo6	0.121843	0.243686	0	0	#NAME?	1	1
8132	Fmo9	0	0	0	NA	NA	NA	NA
8133	Fmod	26.9981	20.083	33.9133	1.68866	0.75588	0.0516288	0.536511
8134	Fmr1	129.046	122.603	135.488	1.1051	0.144173	0.523879	1
8135	Fmr1nb	11.8221	21.9297	1.71443	0.0781785	-3.67708	0.180189	0.852308
8136	Fn1	23546.6	21781.7	25311.4	1.16205	0.216674	0.291551	0.97317
8137	Fn3k	252.54	281.687	223.393	0.793055	-0.334508	0.148902	0.80749
8138	Fn3krp	39.2635	42.8501	35.6769	0.832599	-0.264306	0.384066	1
8139	Fnbp1	107.226	105.042	109.41	1.04159	0.058785	0.819219	1
8140	Fnbp1l	67.005	57.3187	76.6913	1.33798	0.420057	0.281393	0.964562
8141	Fnbp4	371.265	358.427	384.102	1.07163	0.0998092	0.528961	1
8142	Fnd3c2	0	0	0	NA	NA	NA	NA
8143	Fndc1	50.5773	10.1704	90.9841	8.94594	3.16123	0.0505995	0.53163
8144	Fndc3a	656.529	468.243	844.816	1.80423	0.85138	0.00485512	0.144785
8145	Fndc3b	216.792	106.132	327.451	3.08533	1.62543	0.0546348	0.548751
8146	Fndc3c1	0.390598	0.781195	0	0	#NAME?	0.462868	1
8147	Fndc4	370.536	403.329	337.743	0.837387	-0.256034	0.124321	0.755469
8148	Fndc5	3.96472	2.42911	5.50033	2.26434	1.17909	0.305204	0.982718
8149	Fndc7	0.611805	0.240833	0.982777	4.08073	2.02883	0.568614	1
8150	Fndc8	0.613313	0.971893	0.254732	0.262099	-1.93182	0.574655	1
8151	Fndc9	0.371838	0	0.743676	Inf	Inf	0.466457	1
8152	Fnip1	337.401	305.743	369.059	1.20709	0.271529	0.193272	0.873368
8153	Fnip2	141.793	159.559	124.028	0.777319	-0.363421	0.176067	0.846131
8154	Fnta	469.907	508.332	431.481	0.848817	-0.236475	0.143185	0.794374
8155	Fntb	36.2586	35.3223	37.195	1.05302	0.07453	0.811312	1
8156	Folh1	1.23314	0.475951	1.99032	4.18179	2.06412	0.287232	0.968975
8157	Folr1	2.8413	1.20131	4.4813	3.73034	1.89931	0.0860328	0.657904
8158	Folr2	85.5064	90.3912	80.6215	0.891918	-0.165017	0.688853	1
8159	Folr4	0.362897	0.475951	0.249843	0.524934	-0.929791	1	1
8160	Fopnl	118.595	133.172	104.017	0.781068	-0.356479	0.0816766	0.64575
8161	Fos	57.9661	31.9467	83.9855	2.62893	1.39447	0.139481	0.786045
8162	Fosb	2.00712	1.74738	2.26686	1.2973	0.375507	0.863393	1
8163	Fosl1	2.11185	1.20987	3.01383	2.49103	1.31674	0.329624	0.991436
8164	Fosl2	60.7454	44.0289	77.4619	1.75934	0.815037	0.041973	0.483924
8165	Foxa1	133.843	108.719	158.967	1.46218	0.54812	0.0155658	0.29046
8166	Foxa2	291.31	228.91	353.71	1.54519	0.627786	0.000184661	0.0142017
8167	Foxa3	418.916	464.815	373.018	0.802509	-0.31741	0.296983	0.977149
8168	Foxb1	0	0	0	NA	NA	NA	NA
8169	Foxb2	0	0	0	NA	NA	NA	NA
8170	Foxc1	1.23422	1.46577	1.00266	0.684047	-0.547833	0.844485	1
8171	Foxc2	0.507475	0.511014	0.503936	0.986148	-0.0201241	1	1
8172	Foxd1	0	0	0	NA	NA	NA	NA
8173	Foxd2	0.365904	0.237975	0.493833	2.07514	1.05321	0.997224	1
8174	Foxd3	0	0	0	NA	NA	NA	NA
8175	Foxd4	0	0	0	NA	NA	NA	NA
8176	Foxe1	0	0	0	NA	NA	NA	NA
8177	Foxe3	0	0	0	NA	NA	NA	NA
8178	Foxf1	8.30295	8.626	7.97991	0.9251	-0.112319	0.889717	1
8179	Foxf2	0.127046	0	0.254093	Inf	Inf	0.998905	1
8180	Foxg1	1.37993	1.51225	1.24761	0.825001	-0.277533	1	1
8181	Foxh1	0.375921	0.751843	0	0	#NAME?	0.468719	1
8182	Foxi1	0	0	0	NA	NA	NA	NA
8183	Foxi2	0	0	0	NA	NA	NA	NA
8184	Foxi3	0	0	0	NA	NA	NA	NA
8185	Foxj1	1.77273	2.28774	1.25771	0.549763	-0.863118	0.604282	1
8186	Foxj2	78.5272	79.972	77.0823	0.963866	-0.0530961	0.875637	1
8187	Foxj3	77.2724	74.0684	80.4765	1.08652	0.11971	0.603592	1
8188	Foxk1	83.8253	80.8813	86.7693	1.0728	0.101379	0.677209	1
8189	Foxk2	145.753	134.863	156.643	1.1615	0.215985	0.250989	0.928354
8190	Foxl1	0.120417	0.240833	0	0	#NAME?	1	1
8191	Foxl2	0	0	0	NA	NA	NA	NA
8192	Foxl2os	0	0	0	NA	NA	NA	NA
8193	Foxm1	3.48017	2.74291	4.21743	1.53757	0.620654	0.527866	1
8194	Foxn1	0	0	0	NA	NA	NA	NA
8195	Foxn2	39.1753	32.5876	45.7629	1.4043	0.489856	0.0831001	0.649617
8196	Foxn3	46.526	51.4773	41.5746	0.807629	-0.308236	0.260011	0.938297
8197	Foxn4	0	0	0	NA	NA	NA	NA
8198	Foxo1	401.002	485.092	316.912	0.653302	-0.614178	0.0001631	0.0129094
8199	Foxo3	199.614	228.314	170.914	0.74859	-0.417751	0.0230176	0.358984
8200	Foxo4	175.664	184.17	167.157	0.907624	-0.139833	0.45682	1
8201	Foxo6	1.3763	0.995529	1.75708	1.76497	0.819641	0.689859	1
8202	Foxp1	99.7813	105.495	94.0673	0.891672	-0.165414	0.43802	1
8203	Foxp2	19.7582	23.4428	16.0736	0.685649	-0.544457	0.217143	0.897752
8204	Foxp3	0.600911	0.48452	0.717302	1.48044	0.566025	0.996147	1
8205	Foxp4	309.584	315.31	303.859	0.963683	-0.0533688	0.739007	1
8206	Foxq1	71.3967	41.8405	100.953	2.4128	1.27071	0.0163112	0.297898
8207	Foxr1	0	0	0	NA	NA	NA	NA
8208	Foxr2	0	0	0	NA	NA	NA	NA
8209	Foxred1	481.2	387.956	574.444	1.48069	0.566273	0.000399634	0.0249719
8210	Foxred2	0.757943	0.513867	1.00202	1.94996	0.963441	0.79177	1
8211	Foxs1	2.82659	2.68136	2.97182	1.10833	0.148384	0.991243	1
8212	Fpgs	3112.62	3356.79	2868.45	0.854522	-0.226811	0.116786	0.73949
8213	Fpgt	86.8756	82.6031	91.1481	1.10345	0.142017	0.524968	1
8214	Fpr-rs3	0	0	0	NA	NA	NA	NA
8215	Fpr-rs4	0	0	0	NA	NA	NA	NA
8216	Fpr-rs6	0	0	0	NA	NA	NA	NA
8217	Fpr-rs7	0	0	0	NA	NA	NA	NA
8218	Fpr1	32.7752	23.9748	41.5755	1.73413	0.794212	0.125983	0.760705
8219	Fpr2	10.9541	8.32648	13.5817	1.63115	0.705891	0.235009	0.912
8220	Fpr3	0	0	0	NA	NA	NA	NA
8221	Fra10ac1	292.856	302.483	283.23	0.936349	-0.0948813	0.59347	1
8222	Fras1	34.8325	35.4213	34.2436	0.966754	-0.0487796	0.888262	1
8223	Frat1	34.7721	31.6817	37.8626	1.19509	0.257123	0.380798	1
8224	Frat2	7.33153	9.70877	4.95428	0.51029	-0.970612	0.128681	0.766188
8225	Frem1	3.71675	3.89979	3.53372	0.906131	-0.142208	0.918552	1
8226	Frem2	0.83802	0.719637	0.956403	1.32901	0.410349	0.995858	1
8227	Frem3	0.738601	1.4772	0	0	#NAME?	0.14535	0.798688
8228	Frg1	290.096	308.816	271.377	0.878766	-0.186449	0.274979	0.95353
8229	Frk	20.253	17.8041	22.7018	1.27509	0.350598	0.398229	1
8230	Frmd3	0	0	0	NA	NA	NA	NA
8231	Frmd4a	21.512	24.9082	18.1159	0.727308	-0.459362	0.219022	0.897752
8232	Frmd4b	275.28	279.514	271.045	0.969701	-0.0443885	0.770792	1
8233	Frmd5	0.118988	0.237975	0	0	#NAME?	1	1
8234	Frmd6	10.3276	9.26867	11.3866	1.2285	0.296898	0.560317	1
8235	Frmd7	0.368197	0.481662	0.254732	0.528861	-0.91904	1	1
8236	Frmd8	99.4486	103.366	95.5307	0.924195	-0.113731	0.580646	1
8237	Frmpd1	0.51198	0.270181	0.753779	2.7899	1.48021	0.753738	1
8238	Frmpd3	0	0	0	NA	NA	NA	NA
8239	Frmpd4	0	0	0	NA	NA	NA	NA
8240	Frrs1	176.673	187.718	165.628	0.882325	-0.180619	0.320055	0.984087
8241	Frs2	57.9939	48.9757	67.0121	1.36827	0.452354	0.0628814	0.583824
8242	Frs3	34.9266	35.1242	34.729	0.988746	-0.016328	0.999446	1
8243	Fry	28.1442	27.9062	28.3822	1.01706	0.0244028	0.974749	1
8244	Fryl	187.305	176.183	198.428	1.12626	0.171541	0.369958	1
8245	Frzb	12.3523	9.3807	15.3239	1.63355	0.708014	0.150741	0.810955
8246	Fsbp	2.13749	1.5094	2.76559	1.83224	0.873608	0.517021	1
8247	Fscb	0	0	0	NA	NA	NA	NA
8248	Fscn1	28.3302	19.4871	37.1733	1.90758	0.931746	0.104156	0.70587
8249	Fscn2	0.379014	0	0.758029	Inf	Inf	0.463544	1
8250	Fscn3	0	0	0	NA	NA	NA	NA
8251	Fsd1	1.35188	1.19845	1.50532	1.25606	0.328901	0.994039	1
8252	Fsd1l	1.74197	1.96171	1.52223	0.775968	-0.365931	0.868878	1
8253	Fsd2	2.22005	2.18462	2.25548	1.03244	0.0460545	1	1
8254	Fshb	0	0	0	NA	NA	NA	NA
8255	Fshr	0	0	0	NA	NA	NA	NA
8256	Fsip1	1.25017	2.26124	0.239101	0.105739	-3.24142	0.12056	0.745734
8257	Fsip2	0	0	0	NA	NA	NA	NA
8258	Fst	12.8399	10.9263	14.7536	1.35029	0.433264	0.439769	1
8259	Fstl1	49.2144	16.6905	81.7383	4.89729	2.29198	1.62978e-07	3.51811e-05
8260	Fstl3	2.3645	0.74899	3.98001	5.31384	2.40975	0.0529649	0.542091
8261	Fstl4	0.374191	0.270181	0.478202	1.76993	0.823693	0.997241	1
8262	Fstl5	0	0	0	NA	NA	NA	NA
8263	Ftcd	5588.23	5937.65	5238.8	0.882301	-0.180656	0.194567	0.874968
8264	Fth1	30751.6	33131.3	28372	0.856348	-0.22373	0.10556	0.709176
8265	Fthl17	0	0	0	NA	NA	NA	NA
8266	Ftl1	17568.9	19076.3	16061.6	0.841969	-0.248161	0.124069	0.754724
8267	Ftmt	0	0	0	NA	NA	NA	NA
8268	Fto	180.517	182.093	178.94	0.982687	-0.025196	0.897128	1
8269	Ftsj1	240.742	232.763	248.722	1.06856	0.0956713	0.578487	1
8270	Ftsj2	44.3914	47.9461	40.8368	0.851722	-0.231545	0.375101	1
8271	Ftsj3	870.715	775.583	965.848	1.24532	0.316514	0.0353722	0.450054
8272	Ftsjd1	27.0701	27.0128	27.1274	1.00424	0.00610791	1	1
8273	Ftsjd2	601.87	624.128	579.611	0.928673	-0.106757	0.488698	1
8274	Fubp1	300.887	245.057	356.717	1.45565	0.541663	0.0222822	0.352141
8275	Fubp3	232.639	216.451	248.827	1.14958	0.201102	0.24499	0.92143
8276	Fuca1	1788.65	1886.7	1690.59	0.896057	-0.158338	0.286431	0.968827
8277	Fuca2	96.8453	110.249	83.4417	0.756847	-0.401926	0.0529216	0.542091
8278	Fuk	201.587	217.738	185.437	0.851649	-0.23167	0.197211	0.878605
8279	Fundc1	72.6222	65.141	80.1034	1.22969	0.298298	0.186576	0.864335
8280	Fundc2	63.5641	63.5621	63.5662	1.00006	9.28512e-05	0.977324	1
8281	Fuom	452.79	457.585	447.996	0.979044	-0.0305537	0.834547	1
8282	Furin	2508.06	2634.81	2381.31	0.90379	-0.145941	0.310711	0.982718
8283	Fus	587.998	601.969	574.027	0.953582	-0.0685712	0.655183	1
8284	Fut1	2.10841	2.94869	1.26813	0.430067	-1.21737	0.339006	0.998103
8285	Fut2	0.13509	0.270181	0	0	#NAME?	1	1
8286	Fut4	0.861059	0.989823	0.732295	0.739824	-0.434747	1	1
8287	Fut7	1.10705	1.21273	1.00138	0.825726	-0.276265	1	1
8288	Fut8	82.7727	88.7265	76.819	0.865795	-0.207903	0.329685	0.991436
8289	Fut9	0	0	0	NA	NA	NA	NA
8290	Fut10	2.33405	2.44909	2.21901	0.906054	-0.142331	1	1
8291	Fut11	81.0748	68.574	93.5756	1.36459	0.44847	0.0468726	0.510122
8292	Fuz	168.545	188.529	148.561	0.788001	-0.34373	0.071103	0.614642
8293	Fv1	14.2696	12.9276	15.6115	1.20761	0.272154	0.54112	1
8294	Fxc1	365.871	346.742	385.001	1.11034	0.151003	0.354995	1
8295	Fxn	143.392	159.334	127.449	0.799884	-0.322137	0.0987177	0.691048
8296	Fxr1	846.423	884.467	808.38	0.913974	-0.129776	0.410045	1
8297	Fxr2	604.78	612.645	596.915	0.974324	-0.0375266	0.828536	1
8298	Fxyd1	4272.73	4530.23	4015.23	0.88632	-0.1741	0.334018	0.992846
8299	Fxyd2	0.624039	0.48452	0.763557	1.5759	0.65618	0.996195	1
8300	Fxyd3	6.60232	6.95159	6.25305	0.899513	-0.152783	0.8717	1
8301	Fxyd4	0.260012	0.270181	0.249843	0.924724	-0.112905	1	1
8302	Fxyd5	154.9	126.482	183.318	1.44936	0.535417	0.168274	0.834509
8303	Fxyd6	4.74954	2.82811	6.67097	2.35881	1.23806	0.203265	0.888658
8304	Fxyd7	2.26235	2.51715	2.00756	0.797552	-0.32635	0.885183	1
8305	Fyb	125.861	95.8965	155.826	1.62494	0.700385	0.000491219	0.0288892
8306	Fyco1	232.653	229.677	235.629	1.02592	0.0369119	0.878561	1
8307	Fyn	73.4754	83.8279	63.1228	0.753004	-0.40927	0.072816	0.62111
8308	Fyttd1	149.852	147.769	151.935	1.02819	0.0401104	0.827756	1
8309	Fzd1	59.8525	69.3519	50.3531	0.726053	-0.461852	0.0594131	0.572508
8310	Fzd2	4.39307	3.51554	5.27059	1.49922	0.584216	0.497308	1
8311	Fzd3	1.23796	0.481667	1.99426	4.14033	2.04975	0.286695	0.968975
8312	Fzd4	94.3584	115.791	72.9253	0.629798	-0.667038	0.00275642	0.0973358
8313	Fzd5	15.2164	13.1721	17.2608	1.3104	0.390008	0.462137	1
8314	Fzd6	29.2182	30.6632	27.7733	0.905754	-0.142809	0.636948	1
8315	Fzd7	47.5091	45.5343	49.4839	1.08674	0.120006	0.660034	1
8316	Fzd8	95.0726	82.7762	107.369	1.2971	0.37529	0.0785183	0.635646
8317	Fzd9	2.02026	1.80036	2.24017	1.24429	0.31532	0.863172	1
8318	Fzd10	0.11955	0	0.239101	Inf	Inf	0.998905	1
8319	Fzr1	175.582	191.396	159.768	0.83475	-0.260583	0.165918	0.829416
8320	G0s2	1164.65	1493.2	836.096	0.559938	-0.836662	2.84615e-06	0.000462098
8321	G2e3	19.7976	13.9243	25.671	1.84361	0.882535	0.024594	0.374182
8322	G3bp1	179.25	172.688	185.813	1.076	0.105681	0.576448	1
8323	G3bp2	375.537	361.11	389.964	1.0799	0.1109	0.522683	1
8324	G6b	0.367181	0.48452	0.249843	0.51565	-0.955535	1	1
8325	G6pc	2498.21	3422.76	1573.65	0.459759	-1.12105	0.000405351	0.0251635
8326	G6pc2	0	0	0	NA	NA	NA	NA
8327	G6pc3	107.843	111.686	104.001	0.931189	-0.102854	0.593037	1
8328	G6pd2	6.09488	6.19039	5.99936	0.969142	-0.0452206	1	1
8329	G6pdx	29.6778	30.5647	28.791	0.94197	-0.0862468	0.813327	1
8330	G430095P16Rik	22.9408	26.292	19.5895	0.745075	-0.424543	0.254517	0.932542
8331	G630008E18	12.3476	12.7552	11.94	0.936085	-0.0952878	0.8669	1
8332	G630016D24Rik	4.45542	3.43891	5.47193	1.59118	0.670101	0.437191	1
8333	G630018N14Rik	0	0	0	NA	NA	NA	NA
8334	G630025P09Rik	99.1439	85.4314	112.856	1.32102	0.401649	0.062865	0.583824
8335	G630055G22Rik	0	0	0	NA	NA	NA	NA
8336	G630071F17	0	0	0	NA	NA	NA	NA
8337	G630090E17Rik	174.539	169.311	179.766	1.06175	0.0864404	0.631701	1
8338	G630093K05Rik	0.13509	0.270181	0	0	#NAME?	1	1
8339	G730013B05Rik	1.84014	0.722495	2.95779	4.09386	2.03346	0.158231	0.821723
8340	Gaa	2150.84	2223.79	2077.9	0.934398	-0.0978901	0.530913	1
8341	Gab1	92.4866	116.308	68.665	0.59037	-0.760308	0.000416283	0.0256744
8342	Gab2	18.972	18.4231	19.521	1.05959	0.0835062	0.899097	1
8343	Gab3	10.6024	7.16228	14.0426	1.96063	0.971316	0.268859	0.946837
8344	Gabarap	2389.71	2371.51	2407.92	1.01535	0.0219774	0.85921	1
8345	Gabarapl1	1058.09	1143.31	972.873	0.850928	-0.232891	0.11664	0.739226
8346	Gabarapl2	111.675	106.587	116.763	1.09547	0.131548	0.525063	1
8347	Gabbr1	44.9138	47.1031	42.7246	0.907045	-0.140754	0.578542	1
8348	Gabbr2	185.763	217.153	154.373	0.710898	-0.492286	0.00817215	0.196377
8349	Gabpa	245.147	218.616	271.679	1.24272	0.313506	0.0674068	0.600873
8350	Gabpb1	70.9782	62.3612	79.5951	1.27636	0.35203	0.134862	0.775477
8351	Gabpb2	34.086	29.8042	38.3678	1.28733	0.36438	0.301366	0.981106
8352	Gabra1	1.77912	1.28649	2.27175	1.76585	0.820362	0.592349	1
8353	Gabra2	0.366147	0	0.732295	Inf	Inf	0.468825	1
8354	Gabra3	11.5694	10.1497	12.9892	1.27976	0.355877	0.495063	1
8355	Gabra4	0.249209	0.243686	0.254732	1.04533	0.0639544	1	1
8356	Gabra5	0	0	0	NA	NA	NA	NA
8357	Gabra6	0.127366	0	0.254732	Inf	Inf	0.998905	1
8358	Gabrb1	0	0	0	NA	NA	NA	NA
8359	Gabrb2	0.127046	0	0.254093	Inf	Inf	0.998905	1
8360	Gabrb3	5.67502	6.34683	5.0032	0.788298	-0.343187	0.643358	1
8361	Gabrd	4.04596	4.56438	3.52754	0.772841	-0.371757	0.665995	1
8362	Gabre	2.11022	1.95029	2.27015	1.164	0.219097	0.992531	1
8363	Gabrg1	0	0	0	NA	NA	NA	NA
8364	Gabrg2	0.249843	0	0.499686	Inf	Inf	0.68767	1
8365	Gabrg3	0	0	0	NA	NA	NA	NA
8366	Gabrp	0	0	0	NA	NA	NA	NA
8367	Gabrq	0.389823	0.270181	0.509464	1.88564	0.915055	0.997271	1
8368	Gabrr1	0	0	0	NA	NA	NA	NA
8369	Gabrr2	2.6092	1.48005	3.73835	2.52583	1.33676	0.239956	0.917699
8370	Gabrr3	0	0	0	NA	NA	NA	NA
8371	Gad1	0.365341	0.475951	0.254732	0.535207	-0.901831	1	1
8372	Gad2	0.984891	0.998387	0.971395	0.972964	-0.0395411	1	1
8373	Gadd45a	79.667	29.7683	129.566	4.35247	2.12184	0.106271	0.711216
8374	Gadd45b	81.9062	68.968	94.8443	1.37519	0.459634	0.203536	0.888779
8375	Gadd45g	259.263	196.855	321.671	1.63405	0.708455	0.407332	1
8376	Gadd45gip1	695.432	691.165	699.698	1.01235	0.0177021	0.905414	1
8377	Gadl1	0	0	0	NA	NA	NA	NA
8378	Gak	1510.65	1573.35	1447.96	0.920304	-0.119818	0.429981	1
8379	Gal	0.124921	0	0.249843	Inf	Inf	0.998905	1
8380	Gal3st1	113.44	118.483	108.397	0.914875	-0.128354	0.634327	1
8381	Gal3st2	0.765987	0.784048	0.747926	0.953928	-0.0680475	1	1
8382	Gal3st3	0	0	0	NA	NA	NA	NA
8383	Gal3st4	6.09334	6.19975	5.98693	0.965672	-0.0503942	1	1
8384	Galc	83.7918	84.2503	83.3334	0.989118	-0.0157859	0.943583	1
8385	Gale	152.082	77.4299	226.735	2.92826	1.55004	3.38487e-15	9.18556e-12
8386	Galk1	1724.7	1897.31	1552.08	0.818043	-0.289751	0.144268	0.796678
8387	Galk2	306.968	314.835	299.1	0.950023	-0.0739649	0.619711	1
8388	Galm	1089.19	1171.56	1006.83	0.85939	-0.218615	0.140536	0.788197
8389	Galns	101.313	107.048	95.5784	0.892858	-0.163497	0.442268	1
8390	Galnt1	440.399	442.22	438.578	0.991765	-0.0119304	0.897524	1
8391	Galnt2	349.179	335.546	362.812	1.08126	0.112713	0.571435	1
8392	Galnt3	7.83002	7.43325	8.22678	1.10675	0.146334	0.856859	1
8393	Galnt4	64.6537	61.4009	67.9064	1.10595	0.145288	0.530162	1
8394	Galnt5	0	0	0	NA	NA	NA	NA
8395	Galnt6	13.2086	13.4863	12.9309	0.95882	-0.0606681	0.925884	1
8396	Galnt7	12.3486	8.76291	15.9342	1.81837	0.862648	0.15196	0.813153
8397	Galnt9	1.00296	0.478809	1.52711	3.1894	1.67329	0.48428	1
8398	Galnt10	51.0394	61.8283	40.2505	0.651005	-0.61926	0.0168321	0.304227
8399	Galnt11	235.872	205.979	265.766	1.29026	0.367663	0.0359009	0.454044
8400	Galnt12	3.36647	1.68582	5.04712	2.99386	1.58201	0.116608	0.739226
8401	Galnt13	0	0	0	NA	NA	NA	NA
8402	Galnt14	1.62844	2.76369	0.493194	0.178455	-2.48637	0.125655	0.759447
8403	Galntl1	0.747468	0.240833	1.2541	5.20735	2.38055	0.455722	1
8404	Galntl2	7.97976	10.7316	5.22794	0.487155	-1.03755	0.0880987	0.664097
8405	Galntl4	9.77635	12.0233	7.52936	0.626229	-0.675238	0.198427	0.881208
8406	Galntl5	0	0	0	NA	NA	NA	NA
8407	Galntl6	0	0	0	NA	NA	NA	NA
8408	Galp	0	0	0	NA	NA	NA	NA
8409	Galr1	0	0	0	NA	NA	NA	NA
8410	Galr2	1.49972	0.754701	2.24474	2.97435	1.57257	0.33265	0.992473
8411	Galr3	0	0	0	NA	NA	NA	NA
8412	Galt	1014.37	1069.25	959.486	0.897345	-0.156265	0.298539	0.978409
8413	Gamt	4062.08	4149.17	3974.99	0.958021	-0.0618711	0.706294	1
8414	Gan	15.8779	11.2777	20.4781	1.81581	0.86061	0.198746	0.882098
8415	Ganab	2275.17	2040.74	2509.6	1.22975	0.298367	0.0544591	0.548751
8416	Ganc	267.938	242.42	293.456	1.21053	0.275634	0.106785	0.713012
8417	Gap43	0.262137	0.270181	0.254093	0.940455	-0.0885695	1	1
8418	Gapdh	846.957	900.699	793.214	0.880665	-0.183335	0.210554	0.894729
8419	Gapdhs	8.62922	7.79799	9.46045	1.21319	0.278808	0.628143	1
8420	Gapt	0.127046	0	0.254093	Inf	Inf	0.998905	1
8421	Gapvd1	400.043	387.007	413.078	1.06736	0.0940521	0.57258	1
8422	Gar1	69.1409	59.3418	78.94	1.33026	0.411708	0.0800921	0.640242
8423	Garnl3	5.25859	4.2788	6.23837	1.45797	0.543962	0.470815	1
8424	Gars	987.642	1017.6	957.679	0.941111	-0.0875637	0.578831	1
8425	Gart	606.408	596.172	616.644	1.03434	0.048709	0.744496	1
8426	Gas1	132.7	132.509	132.89	1.00288	0.00414506	0.958506	1
8427	Gas2	290.752	308.847	272.658	0.882827	-0.179798	0.276565	0.955567
8428	Gas2l1	315.629	339.182	292.077	0.86112	-0.215714	0.216288	0.897605
8429	Gas2l2	0	0	0	NA	NA	NA	NA
8430	Gas2l3	7.84336	7.50164	8.18509	1.09111	0.125793	0.929666	1
8431	Gas5	854.763	832.83	876.695	1.05267	0.0740525	0.598274	1
8432	Gas6	1175.51	1068.01	1283	1.20131	0.264605	0.1487	0.806825
8433	Gas7	27.1244	26.595	27.6539	1.03981	0.0563232	0.952631	1
8434	Gas8	48.3184	49.6884	46.9484	0.944856	-0.0818332	0.762751	1
8435	Gast	0	0	0	NA	NA	NA	NA
8436	Gata1	0.500432	0.746132	0.254732	0.341404	-1.55045	0.761799	1
8437	Gata2	3.8385	4.95766	2.71933	0.548511	-0.866409	0.350772	1
8438	Gata3	1.83272	2.66342	1.00202	0.376215	-1.41037	0.336675	0.995953
8439	Gata4	61.228	54.3737	68.0824	1.25212	0.324372	0.210281	0.89461
8440	Gata5	3.1212	2.95726	3.28515	1.11088	0.151702	0.990926	1
8441	Gata6	129.951	113.807	146.095	1.2837	0.360311	0.295722	0.977107
8442	Gatad1	643.382	688.438	598.327	0.869108	-0.202393	0.186653	0.864335
8443	Gatad2a	490.958	537.82	444.096	0.825733	-0.276252	0.0779877	0.6331
8444	Gatad2b	78.5101	76.0496	80.9706	1.06471	0.0904573	0.695161	1
8445	Gatc	77.854	79.1926	76.5153	0.966192	-0.0496181	0.824759	1
8446	Gatm	38.703	38.1356	39.2703	1.02975	0.0422991	0.919503	1
8447	Gatsl2	5.43793	6.12026	4.7556	0.777026	-0.363966	0.634951	1
8448	Gatsl3	33.3877	37.0167	29.7587	0.803927	-0.314864	0.29694	0.977149
8449	Gba	489.772	488.301	491.243	1.00603	0.00866825	0.978599	1
8450	Gba2	195.186	178.131	212.241	1.19148	0.252758	0.31966	0.983361
8451	Gbas	111.736	118.285	105.187	0.889268	-0.16931	0.404026	1
8452	Gbe1	1972.38	2176.17	1768.59	0.812707	-0.299193	0.0362039	0.455923
8453	Gbf1	1215.1	970.831	1459.36	1.50321	0.588048	0.00350469	0.114642
8454	Gbgt1	4.96779	4.73763	5.19796	1.09717	0.133781	0.906686	1
8455	Gbp1	7.90822	4.80204	11.0144	2.29369	1.19767	0.150045	0.809556
8456	Gbp2	219.111	141.437	296.784	2.09834	1.06925	0.0430919	0.488341
8457	Gbp3	131.544	105.748	157.34	1.48787	0.573253	0.156554	0.817905
8458	Gbp4	57.2314	40.806	73.6568	1.80505	0.852038	0.126465	0.762162
8459	Gbp5	36.6989	17.2301	56.1678	3.25987	1.70481	0.0792512	0.637905
8460	Gbp6	137.992	112.291	163.693	1.45776	0.543753	0.152333	0.813588
8461	Gbp7	55.1105	36.4971	73.7239	2.01999	1.01435	8.02773e-05	0.00747523
8462	Gbp8	49.9667	38.533	61.4003	1.59345	0.67215	0.222763	0.899597
8463	Gbp9	37.2571	29.4743	45.04	1.52811	0.611752	0.123147	0.752915
8464	Gbp10	139.862	100.728	178.996	1.77702	0.829463	0.0634405	0.58705
8465	Gbp11	34.1281	16.8731	51.3831	3.04527	1.60657	0.000673016	0.0358754
8466	Gbx1	0.127366	0	0.254732	Inf	Inf	0.998905	1
8467	Gbx2	0.127366	0	0.254732	Inf	Inf	0.998905	1
8468	Gc	143169	138777	147560	1.06328	0.0885282	0.523263	1
8469	Gca	25.2996	22.0948	28.5044	1.29009	0.367476	0.275602	0.954484
8470	Gcap14	172.69	169.29	176.091	1.04017	0.056819	0.753529	1
8471	Gcat	1147.16	1173.74	1120.58	0.954711	-0.0668645	0.712363	1
8472	Gcc1	146.735	123.154	170.317	1.38296	0.467754	0.0143914	0.279244
8473	Gcc2	284.07	265.544	302.596	1.13953	0.188444	0.2739	0.952933
8474	Gcdh	9773.71	10223.8	9323.61	0.91195	-0.132973	0.351461	1
8475	Gcfc1	391.97	392.251	391.688	0.998563	-0.00207415	0.986395	1
8476	Gcg	0	0	0	NA	NA	NA	NA
8477	Gcgr	4399.47	4569.64	4229.31	0.925523	-0.111659	0.450611	1
8478	Gch1	1228.87	1314.67	1143.07	0.869469	-0.201794	0.228175	0.903566
8479	Gchfr	1335.67	1385.41	1285.93	0.928199	-0.107495	0.481861	1
8480	Gck	2402.23	2523.73	2280.73	0.903717	-0.146057	0.333188	0.992473
8481	Gckr	2956.66	3152.03	2761.29	0.876035	-0.190939	0.173237	0.842287
8482	Gclc	2421.48	2836.51	2006.45	0.707367	-0.49947	0.000608091	0.0336429
8483	Gclm	1524.82	1522.93	1526.71	1.00248	0.00357416	0.96224	1
8484	Gcm1	0	0	0	NA	NA	NA	NA
8485	Gcm2	0	0	0	NA	NA	NA	NA
8486	Gcn1l1	762.394	745.168	779.619	1.04623	0.0652026	0.704987	1
8487	Gcnt1	4.21875	3.73273	4.70477	1.26041	0.333892	0.727315	1
8488	Gcnt2	95.9586	102.167	89.7506	0.878472	-0.186931	0.373379	1
8489	Gcnt3	0	0	0	NA	NA	NA	NA
8490	Gcnt4	9.80983	11.6721	7.94759	0.680907	-0.55447	0.320581	0.984429
8491	Gcnt7	3.11964	4.24374	1.99554	0.47023	-1.08856	0.293354	0.974823
8492	Gcsam	0.243909	0.237975	0.249843	1.04987	0.0702088	1	1
8493	Gcsh	339.466	344.485	334.447	0.970862	-0.0426625	0.781591	1
8494	Gda	147.034	128.911	165.156	1.28116	0.357445	0.187194	0.865181
8495	Gdap1	0	0	0	NA	NA	NA	NA
8496	Gdap1l1	0.490676	0.481667	0.499686	1.03741	0.0529847	1	1
8497	Gdap2	243.456	223.145	263.767	1.18204	0.241278	0.177563	0.84727
8498	Gdap10	34.8599	25.2884	44.4314	1.75699	0.813103	0.00714977	0.181646
8499	Gde1	1458.23	1483.51	1432.96	0.965923	-0.0500202	0.731081	1
8500	Gdf1	0.744754	0.989823	0.499686	0.504823	-0.98615	0.801027	1
8501	Gdf2	73.0136	90.4573	55.5699	0.614322	-0.702934	0.002252	0.0852822
8502	Gdf3	0.237975	0.475951	0	0	#NAME?	0.697109	1
8503	Gdf5	0	0	0	NA	NA	NA	NA
8504	Gdf6	6.86725	2.97232	10.7622	3.6208	1.85631	0.00550536	0.156557
8505	Gdf7	0	0	0	NA	NA	NA	NA
8506	Gdf9	4.22599	4.96909	3.48289	0.700911	-0.512696	0.584179	1
8507	Gdf10	68.9873	72.9334	65.0412	0.891789	-0.165226	0.535716	1
8508	Gdf11	0.364889	0.240833	0.488944	2.03021	1.02163	0.997222	1
8509	Gdf15	292.305	270.959	313.651	1.15756	0.211088	0.704395	1
8510	Gdi1	641.104	649.394	632.814	0.974469	-0.0373124	0.84592	1
8511	Gdi2	2925.25	2831.09	3019.42	1.06652	0.0929167	0.515895	1
8512	Gdnf	0	0	0	NA	NA	NA	NA
8513	Gdpd1	12.1885	15.7067	8.6702	0.552005	-0.857246	0.0746735	0.628678
8514	Gdpd2	0.995162	0	1.99032	Inf	Inf	0.0638846	0.587446
8515	Gdpd3	6.22203	6.73727	5.70679	0.847047	-0.239486	0.795497	1
8516	Gdpd4	0	0	0	NA	NA	NA	NA
8517	Gdpd5	12.0271	15.1378	8.91634	0.589011	-0.763634	0.134557	0.77456
8518	Gem	28.3667	34.9118	21.8216	0.62505	-0.677956	0.0598586	0.573411
8519	Gemin4	151.278	160.637	141.92	0.883482	-0.178727	0.355134	1
8520	Gemin5	149.375	143.881	154.87	1.07637	0.106176	0.584925	1
8521	Gemin6	22.7512	19.847	25.6554	1.29266	0.370342	0.306072	0.982718
8522	Gemin7	128.913	138.787	119.038	0.857703	-0.22145	0.277017	0.956738
8523	Gemin8	10.2831	9.06037	11.5058	1.2699	0.344714	0.560706	1
8524	Gen1	14.9057	15.3625	14.4489	0.940532	-0.0884511	0.882453	1
8525	Get4	383.414	389.639	377.188	0.968045	-0.0468546	0.772922	1
8526	Gfap	2.21206	2.41688	2.00724	0.83051	-0.26793	0.907186	1
8527	Gfer	488.723	504.826	472.619	0.936201	-0.0951092	0.568799	1
8528	Gfi1	0.998418	0.243686	1.75315	7.19428	2.84685	0.397364	1
8529	Gfi1b	0.397547	0.540362	0.254732	0.47141	-1.08495	1	1
8530	Gfm1	1828.44	1966.42	1690.46	0.859665	-0.218154	0.133772	0.773536
8531	Gfm2	646.159	670.02	622.297	0.928773	-0.106602	0.485323	1
8532	Gfod1	3.52928	3.33626	3.7223	1.11571	0.157965	0.91027	1
8533	Gfod2	52.1855	52.82	51.5511	0.975977	-0.0350811	0.903084	1
8534	Gfpt1	178.021	79.7091	276.333	3.46677	1.79359	7.50177e-07	0.000142504
8535	Gfpt2	35.0921	9.68594	60.4982	6.24598	2.64293	0.00488311	0.144937
8536	Gfra1	892.029	871.173	912.885	1.04788	0.0674748	0.764017	1
8537	Gfra2	2.81289	0.992681	4.6331	4.66726	2.22258	0.164012	0.828276
8538	Gfra3	0.239101	0	0.478202	Inf	Inf	0.692827	1
8539	Gfra4	1.61254	1.71231	1.51276	0.883461	-0.178762	1	1
8540	Gfral	0	0	0	NA	NA	NA	NA
8541	Gga1	607.727	592.019	623.435	1.05307	0.0745955	0.652498	1
8542	Gga2	164.096	184.955	143.237	0.774444	-0.368766	0.049778	0.526183
8543	Gga3	107.517	93.3587	121.675	1.30331	0.382179	0.113876	0.733027
8544	Ggct	89.2658	93.9556	84.576	0.900171	-0.15173	0.507156	1
8545	Ggcx	808.992	664.894	953.09	1.43345	0.519488	0.000701101	0.0365882
8546	Ggh	219.738	228.807	210.669	0.920725	-0.119158	0.51706	1
8547	Ggn	3.75593	2.97518	4.53669	1.52485	0.608665	0.540983	1
8548	Ggnbp1	171.355	183.506	159.205	0.867576	-0.204939	0.283792	0.967328
8549	Ggnbp2	1183.75	1139.82	1227.69	1.07709	0.107138	0.475191	1
8550	Ggps1	54.8265	52.8639	56.7891	1.07425	0.103331	0.724016	1
8551	Ggt1	0.842606	1.20701	0.478202	0.396187	-1.33575	0.635241	1
8552	Ggt5	39.3056	47.5771	31.0341	0.652291	-0.616413	0.0291661	0.408089
8553	Ggt6	352.11	347.241	356.979	1.02804	0.0399016	0.862904	1
8554	Ggt7	5.17906	5.868	4.49012	0.765187	-0.386116	0.626431	1
8555	Ggta1	14.6542	14.1464	15.162	1.07179	0.100025	0.904261	1
8556	Gh	0	0	0	NA	NA	NA	NA
8557	Ghdc	208.699	220.474	196.925	0.893186	-0.162967	0.368047	1
8558	Ghitm	2647.49	2818.35	2476.63	0.878752	-0.186472	0.196498	0.877485
8559	Ghr	5986.31	5904.74	6067.89	1.02763	0.039319	0.791514	1
8560	Ghrh	0	0	0	NA	NA	NA	NA
8561	Ghrhr	1.10792	0.716784	1.49906	2.09136	1.06444	0.770672	1
8562	Ghrl	0.633823	0.513867	0.753779	1.46687	0.552745	0.996215	1
8563	Ghsr	0	0	0	NA	NA	NA	NA
8564	Gid4	142.966	147.418	138.515	0.939608	-0.0898687	0.675663	1
8565	Gid8	287.225	292.687	281.762	0.962675	-0.0548796	0.73525	1
8566	Gif	0	0	0	NA	NA	NA	NA
8567	Gigyf1	251.239	243.197	259.281	1.06613	0.092389	0.573349	1
8568	Gigyf2	449.427	402.162	496.692	1.23506	0.304576	0.177888	0.847971
8569	Gimap1	16.5549	16.6135	16.4962	0.992937	-0.0102263	1	1
8570	Gimap3	12.4189	10.2939	14.5439	1.41287	0.498632	0.35854	1
8571	Gimap4	48.9584	50.2946	47.6221	0.946864	-0.0787715	0.744944	1
8572	Gimap5	5.80805	5.64512	5.97098	1.05772	0.0809645	0.987544	1
8573	Gimap6	49.2711	58.7997	39.7425	0.675897	-0.565125	0.0333883	0.436806
8574	Gimap7	3.48601	1.77958	5.19243	2.91778	1.54487	0.0942512	0.681771
8575	Gimap8	19.4613	21.6657	17.2569	0.796509	-0.328238	0.389157	1
8576	Gimap9	86.3498	77.8667	94.8329	1.21789	0.284382	0.197661	0.878934
8577	Gin1	214.545	231.244	197.845	0.85557	-0.225042	0.222845	0.899597
8578	Ginm1	709.354	588.256	830.453	1.41172	0.497455	0.00130175	0.0575071
8579	Gins1	30.9642	31.3389	30.5895	0.976087	-0.0349179	0.906494	1
8580	Gins2	8.38452	4.72256	12.0465	2.55084	1.35097	0.0704478	0.612918
8581	Gins3	2.35423	3.70909	0.999371	0.269439	-1.89197	0.119788	0.744109
8582	Gins4	227.916	243.309	212.523	0.87347	-0.19517	0.244704	0.92143
8583	Gip	0	0	0	NA	NA	NA	NA
8584	Gipc1	132.205	149.286	115.125	0.77117	-0.374879	0.0568649	0.559954
8585	Gipc2	5.1996	3.41321	6.98598	2.04675	1.03333	0.181101	0.855343
8586	Gipc3	1.38971	2.2706	0.508825	0.224093	-2.15783	0.258098	0.936281
8587	Gipr	0	0	0	NA	NA	NA	NA
8588	Git1	131.877	147.31	116.443	0.790463	-0.33923	0.0805669	0.641372
8589	Git2	182.471	174.369	190.573	1.09293	0.128202	0.510048	1
8590	Gja1	36.3784	39.4326	33.3243	0.845094	-0.242816	0.398414	1
8591	Gja3	0	0	0	NA	NA	NA	NA
8592	Gja4	33.7757	43.1492	24.4022	0.565531	-0.822321	0.00694586	0.179039
8593	Gja5	1.35615	1.22494	1.48735	1.21422	0.280034	0.994046	1
8594	Gja6	0.485303	0.481662	0.488944	1.01512	0.0216476	1	1
8595	Gja8	0	0	0	NA	NA	NA	NA
8596	Gja10	0.124921	0	0.249843	Inf	Inf	0.998905	1
8597	Gjb1	5784.39	6174.66	5394.13	0.873591	-0.194971	0.192198	0.87124
8598	Gjb2	1346.7	1125.13	1568.28	1.39386	0.479083	0.127066	0.76336
8599	Gjb3	1.25186	0	2.50372	Inf	Inf	0.0285906	0.403548
8600	Gjb4	2.23288	0	4.46576	Inf	Inf	0.00276043	0.0973358
8601	Gjb5	2.25144	0	4.50287	Inf	Inf	0.00120303	0.0542821
8602	Gjb6	2.12443	2.77225	1.47661	0.532639	-0.908771	0.52976	1
8603	Gjc1	3.18058	4.1614	2.19976	0.528611	-0.919721	0.373362	1
8604	Gjc2	5.42901	7.08978	3.76824	0.531504	-0.911848	0.268413	0.946837
8605	Gjc3	2.62895	3.02816	2.22975	0.736338	-0.44156	0.783279	1
8606	Gjd2	0	0	0	NA	NA	NA	NA
8607	Gjd3	0	0	0	NA	NA	NA	NA
8608	Gjd4	0	0	0	NA	NA	NA	NA
8609	Gje1	0	0	0	NA	NA	NA	NA
8610	Gk2	16.9445	17.4888	16.4002	0.937752	-0.0927223	0.892601	1
8611	Gk5	0.368608	0.487373	0.249843	0.512632	-0.964006	1	1
8612	Gkap1	131.815	141.664	121.967	0.860961	-0.21598	0.267088	0.944509
8613	Gkn1	0	0	0	NA	NA	NA	NA
8614	Gkn2	0	0	0	NA	NA	NA	NA
8615	Gkn3	0	0	0	NA	NA	NA	NA
8616	Gla	47.0469	42.1949	51.899	1.22998	0.298638	0.266916	0.944509
8617	Glb1	275.141	298.898	251.384	0.841035	-0.249762	0.133261	0.772721
8618	Glb1l	51.9731	55.2491	48.6972	0.881411	-0.182113	0.473011	1
8619	Glb1l2	0.61631	0	1.23262	Inf	Inf	0.21213	0.896249
8620	Glb1l3	0	0	0	NA	NA	NA	NA
8621	Glcci1	11.9482	11.4834	12.4129	1.08094	0.11229	0.828727	1
8622	Glce	104.846	94.0099	115.681	1.23052	0.299272	0.149202	0.80749
8623	Gldc	1654.95	1872.54	1437.36	0.767598	-0.381578	0.0130864	0.264456
8624	Gldn	0.11955	0	0.239101	Inf	Inf	0.998905	1
8625	Gle1	441.648	375.066	508.229	1.35504	0.438334	0.00718681	0.181785
8626	Glg1	328.953	337.817	320.088	0.94752	-0.0777715	0.629784	1
8627	Gli1	2.89491	3.27184	2.51799	0.769593	-0.377833	0.806272	1
8628	Gli2	1.66092	1.80322	1.51861	0.842166	-0.247824	1	1
8629	Gli3	3.09569	2.6785	3.51287	1.31151	0.391226	0.785436	1
8630	Glipr1	58.4136	55.2215	61.6057	1.11561	0.157833	0.536799	1
8631	Glipr1l1	0	0	0	NA	NA	NA	NA
8632	Glipr1l2	0	0	0	NA	NA	NA	NA
8633	Glipr1l3	0	0	0	NA	NA	NA	NA
8634	Glipr2	3.72132	2.44338	4.99926	2.04604	1.03284	0.271944	0.951553
8635	Glis1	0.749913	0.240833	1.25899	5.22765	2.38616	0.419561	1
8636	Glis2	15.6664	15.3832	15.9496	1.03682	0.0521653	0.935893	1
8637	Glis3	2.58435	3.20378	1.96491	0.613311	-0.705309	0.590627	1
8638	Glmn	63.4042	72.2298	54.5786	0.755624	-0.404259	0.0900801	0.672098
8639	Glo1	734.979	779.679	690.28	0.885338	-0.1757	0.257177	0.935889
8640	Glod4	673.324	711.55	635.098	0.892556	-0.163986	0.288969	0.970862
8641	Glod5	3.41007	5.55627	1.26388	0.22747	-2.13625	0.0669031	0.598234
8642	Glp1r	0.118988	0.237975	0	0	#NAME?	1	1
8643	Glp2r	0.655114	0.810543	0.499686	0.616483	-0.697868	1	1
8644	Glra1	0	0	0	NA	NA	NA	NA
8645	Glra2	0	0	0	NA	NA	NA	NA
8646	Glra3	0.24889	0.243686	0.254093	1.0427	0.0603303	1	1
8647	Glra4	0.397547	0.540362	0.254732	0.47141	-1.08495	1	1
8648	Glrb	0.246034	0.237975	0.254093	1.06773	0.0945446	1	1
8649	Glrp1	0.127046	0	0.254093	Inf	Inf	0.998905	1
8650	Glrx	346.617	352.619	340.614	0.965954	-0.0499733	0.771043	1
8651	Glrx2	199.962	200.849	199.074	0.991159	-0.0128116	0.949099	1
8652	Glrx3	225.904	230.632	221.176	0.959002	-0.0603948	0.74667	1
8653	Glrx5	1019.17	1117.41	920.92	0.824155	-0.279013	0.113307	0.731361
8654	Gls	21.3678	18.604	24.1315	1.29711	0.375306	0.336603	0.995953
8655	Gls2	3565.76	3806.82	3324.71	0.873356	-0.195359	0.237768	0.914823
8656	Glt1d1	456.04	435.813	476.268	1.09283	0.128063	0.458838	1
8657	Glt6d1	0	0	0	NA	NA	NA	NA
8658	Glt8d1	144.756	107.699	181.812	1.68816	0.755449	8.08428e-05	0.00749117
8659	Glt8d2	1.49035	0.974746	2.00596	2.05793	1.04119	0.619304	1
8660	Glt25d1	887.271	917.432	857.11	0.934249	-0.0981211	0.525171	1
8661	Glt25d2	3.41002	3.60391	3.21614	0.892403	-0.164233	0.912096	1
8662	Glt28d2	5.14945	4.75762	5.54128	1.16472	0.219979	0.827254	1
8663	Gltp	39.7948	36.2085	43.3811	1.19809	0.260736	0.580541	1
8664	Gltpd1	85.2698	77.4465	93.093	1.20203	0.265473	0.244236	0.92143
8665	Gltpd2	922.163	867.658	976.668	1.12564	0.170742	0.234327	0.911959
8666	Gltscr1	98.0504	101.319	94.7818	0.935478	-0.0962242	0.729814	1
8667	Gltscr2	1653.79	1701.74	1605.84	0.943644	-0.0836856	0.583205	1
8668	Glud1	7200.66	7251.26	7150.07	0.986044	-0.0202759	0.887733	1
8669	Glul	6551.18	6767.24	6335.13	0.936147	-0.0951933	0.494799	1
8670	Glyat	5593.23	5683.87	5502.59	0.968105	-0.0467644	0.787947	1
8671	Glyatl3	0	0	0	NA	NA	NA	NA
8672	Glycam1	0	0	0	NA	NA	NA	NA
8673	Glyctk	1441.46	1525.38	1357.55	0.889971	-0.16817	0.265882	0.94335
8674	Glyr1	746.863	777.586	716.14	0.920978	-0.118761	0.436126	1
8675	Gm2a	305.631	336.4	274.862	0.817071	-0.291466	0.0898324	0.671854
8676	Gm5	0	0	0	NA	NA	NA	NA
8677	Gm9	0	0	0	NA	NA	NA	NA
8678	Gm12	0	0	0	NA	NA	NA	NA
8679	Gm22	5.32953	1.70946	8.94961	5.23534	2.38828	0.00260585	0.0935741
8680	Gm44	0	0	0	NA	NA	NA	NA
8681	Gm46	0.24226	0.48452	0	0	#NAME?	0.694989	1
8682	Gm53	0	0	0	NA	NA	NA	NA
8683	Gm88	1.35128	0.960471	1.74208	1.81378	0.859	0.691389	1
8684	Gm94	0	0	0	NA	NA	NA	NA
8685	Gm97	0	0	0	NA	NA	NA	NA
8686	Gm98	336.134	349.355	322.913	0.924313	-0.113546	0.53332	1
8687	Gm101	0	0	0	NA	NA	NA	NA
8688	Gm106	1.91137	2.07055	1.75219	0.846243	-0.240856	1	1
8689	Gm128	0.984651	1.23637	0.732934	0.592812	-0.754353	0.826631	1
8690	Gm129	606.399	702.213	510.585	0.727109	-0.459757	0.0925663	0.678262
8691	Gm136	0	0	0	NA	NA	NA	NA
8692	Gm156	0	0	0	NA	NA	NA	NA
8693	Gm166	23.4469	21.4464	25.4474	1.18656	0.246786	0.516188	1
8694	Gm216	1.50082	0.989823	2.01181	2.03249	1.02325	0.565939	1
8695	Gm221	0	0	0	NA	NA	NA	NA
8696	Gm239	0.13509	0.270181	0	0	#NAME?	1	1
8697	Gm266	0.372704	0.240833	0.504575	2.09512	1.06703	0.997238	1
8698	Gm281	0	0	0	NA	NA	NA	NA
8699	Gm318	0	0	0	NA	NA	NA	NA
8700	Gm324	0	0	0	NA	NA	NA	NA
8701	Gm340	32.8923	29.1327	36.652	1.25811	0.331254	0.482991	1
8702	Gm355	0.514744	0.270181	0.759307	2.81036	1.49076	0.753317	1
8703	Gm362	0	0	0	NA	NA	NA	NA
8704	Gm364	0	0	0	NA	NA	NA	NA
8705	Gm378	0	0	0	NA	NA	NA	NA
8706	Gm382	0	0	0	NA	NA	NA	NA
8707	Gm410	2.33286	2.40832	2.2574	0.937334	-0.0933644	1	1
8708	Gm428	0	0	0	NA	NA	NA	NA
8709	Gm436	0	0	0	NA	NA	NA	NA
8710	Gm438	0	0	0	NA	NA	NA	NA
8711	Gm454	0.375924	0.751848	0	0	#NAME?	0.468718	1
8712	Gm514	2.00936	1.52447	2.49426	1.63615	0.710305	0.616641	1
8713	Gm525	0.243686	0.487373	0	0	#NAME?	0.694294	1
8714	Gm527	18.6329	10.5942	26.6715	2.51756	1.33202	0.0449564	0.498414
8715	Gm534	0	0	0	NA	NA	NA	NA
8716	Gm536	0	0	0	NA	NA	NA	NA
8717	Gm561	176.637	182.798	170.477	0.932597	-0.100675	0.665012	1
8718	Gm567	0	0	0	NA	NA	NA	NA
8719	Gm572	0	0	0	NA	NA	NA	NA
8720	Gm581	0	0	0	NA	NA	NA	NA
8721	Gm590	0	0	0	NA	NA	NA	NA
8722	Gm595	0	0	0	NA	NA	NA	NA
8723	Gm597	0	0	0	NA	NA	NA	NA
8724	Gm600	1.09937	0.957618	1.24112	1.29605	0.374121	0.994641	1
8725	Gm606	0	0	0	NA	NA	NA	NA
8726	Gm608	289.743	294.352	285.133	0.968682	-0.0459054	0.798883	1
8727	Gm609	1.11404	0.986965	1.24112	1.25751	0.330571	0.994668	1
8728	Gm614	0.493833	0	0.987666	Inf	Inf	0.314923	0.982718
8729	Gm626	0	0	0	NA	NA	NA	NA
8730	Gm628	0	0	0	NA	NA	NA	NA
8731	Gm648	0	0	0	NA	NA	NA	NA
8732	Gm684	0.496338	0.992676	0	0	#NAME?	0.317787	0.982718
8733	Gm694	0	0	0	NA	NA	NA	NA
8734	Gm711	8.20272	8.43243	7.97301	0.945517	-0.0808244	0.951418	1
8735	Gm715	0.496035	0.513867	0.478202	0.930593	-0.103777	1	1
8736	Gm725	0	0	0	NA	NA	NA	NA
8737	Gm732	0	0	0	NA	NA	NA	NA
8738	Gm749	0	0	0	NA	NA	NA	NA
8739	Gm757	0	0	0	NA	NA	NA	NA
8740	Gm765	3.47631	2.44624	4.50639	1.84217	0.881409	0.37727	1
8741	Gm766	0	0	0	NA	NA	NA	NA
8742	Gm773	0	0	0	NA	NA	NA	NA
8743	Gm805	0	0	0	NA	NA	NA	NA
8744	Gm806	0	0	0	NA	NA	NA	NA
8745	Gm813	1.10067	1.24493	0.956403	0.76824	-0.38037	1	1
8746	Gm815	0	0	0	NA	NA	NA	NA
8747	Gm826	4.58593	4.67812	4.49373	0.960584	-0.0580156	1	1
8748	Gm829	0	0	0	NA	NA	NA	NA
8749	Gm831	0	0	0	NA	NA	NA	NA
8750	Gm833	0	0	0	NA	NA	NA	NA
8751	Gm839	1.10736	0.478809	1.73592	3.62549	1.85818	0.375651	1
8752	Gm853	0	0	0	NA	NA	NA	NA
8753	Gm867	1.47397	1.2335	1.71443	1.38989	0.474968	0.846202	1
8754	Gm872	6.92488	6.52039	7.32938	1.12407	0.168734	0.92849	1
8755	Gm884	0	0	0	NA	NA	NA	NA
8756	Gm885	7.17312	5.20707	9.13917	1.75515	0.81159	0.193035	0.873368
8757	Gm889	0	0	0	NA	NA	NA	NA
8758	Gm904	0	0	0	NA	NA	NA	NA
8759	Gm906	0	0	0	NA	NA	NA	NA
8760	Gm933	0	0	0	NA	NA	NA	NA
8761	Gm960	5.19599	6.49926	3.89271	0.598947	-0.7395	0.452318	1
8762	Gm962	53.549	50.5843	56.5136	1.11722	0.159907	0.586746	1
8763	Gm973	0.243909	0.237975	0.249843	1.04987	0.0702088	1	1
8764	Gm996	4.45714	4.64307	4.27122	0.919912	-0.120432	0.924529	1
8765	Gm1043	0.118988	0.237975	0	0	#NAME?	1	1
8766	Gm1045	0	0	0	NA	NA	NA	NA
8767	Gm1070	0.376575	0.243686	0.509464	2.09065	1.06395	0.997245	1
8768	Gm1078	0.127366	0	0.254732	Inf	Inf	0.998905	1
8769	Gm1082	1.46347	1.68582	1.24112	0.736209	-0.441812	0.858793	1
8770	Gm1096	0	0	0	NA	NA	NA	NA
8771	Gm1110	0.121843	0.243686	0	0	#NAME?	1	1
8772	Gm1113	0	0	0	NA	NA	NA	NA
8773	Gm1123	0.360384	0.481667	0.239101	0.496403	-1.01042	1	1
8774	Gm1140	0	0	0	NA	NA	NA	NA
8775	Gm1141	0.36181	0.48452	0.239101	0.49348	-1.01894	1	1
8776	Gm1322	0	0	0	NA	NA	NA	NA
8777	Gm1332	0.243686	0.487373	0	0	#NAME?	0.694294	1
8778	Gm1337	0	0	0	NA	NA	NA	NA
8779	Gm1527	0	0	0	NA	NA	NA	NA
8780	Gm1553	0	0	0	NA	NA	NA	NA
8781	Gm1564	1.01321	1.26286	0.763557	0.604627	-0.725883	0.825032	1
8782	Gm1568	0	0	0	NA	NA	NA	NA
8783	Gm1574	0.629405	0.270181	0.988629	3.65914	1.8715	0.565113	1
8784	Gm1587	0	0	0	NA	NA	NA	NA
8785	Gm1604A	0	0	0	NA	NA	NA	NA
8786	Gm1604b	0.11955	0	0.239101	Inf	Inf	0.998905	1
8787	Gm1614	98.2212	115.399	81.0431	0.702285	-0.509872	0.0590786	0.571898
8788	Gm1631	0	0	0	NA	NA	NA	NA
8789	Gm1647	0.240833	0.481667	0	0	#NAME?	0.69569	1
8790	Gm1653	0.121843	0.243686	0	0	#NAME?	1	1
8791	Gm1661	0	0	0	NA	NA	NA	NA
8792	Gm1673	5.15766	5.07825	5.23708	1.03128	0.0444336	1	1
8793	Gm1679	0	0	0	NA	NA	NA	NA
8794	Gm1698	0	0	0	NA	NA	NA	NA
8795	Gm1715	0	0	0	NA	NA	NA	NA
8796	Gm1720	0	0	0	NA	NA	NA	NA
8797	Gm1818	243.307	237.727	248.887	1.04694	0.0661803	0.671139	1
8798	Gm1862	104.872	109.622	100.122	0.913332	-0.130788	0.539608	1
8799	Gm1965	0	0	0	NA	NA	NA	NA
8800	Gm1966	16.0832	12.3086	19.8579	1.61333	0.690045	0.103907	0.705439
8801	Gm1968	0.496607	0.243686	0.749528	3.07579	1.62096	0.773596	1
8802	Gm1976	12.4166	13.8348	10.9983	0.794974	-0.33102	0.536635	1
8803	Gm1979	0	0	0	NA	NA	NA	NA
8804	Gm1988	0	0	0	NA	NA	NA	NA
8805	Gm1993	0	0	0	NA	NA	NA	NA
8806	Gm2001	0.848202	0.957618	0.738786	0.771484	-0.374292	1	1
8807	Gm2003	0	0	0	NA	NA	NA	NA
8808	Gm2005	0	0	0	NA	NA	NA	NA
8809	Gm2012	0	0	0	NA	NA	NA	NA
8810	Gm2016	0	0	0	NA	NA	NA	NA
8811	Gm2022	0.260012	0.270181	0.249843	0.924724	-0.112905	1	1
8812	Gm2030	0	0	0	NA	NA	NA	NA
8813	Gm2036	5.08801	5.17772	4.99831	0.965349	-0.0508774	1	1
8814	Gm2042	0	0	0	NA	NA	NA	NA
8815	Gm2046	0	0	0	NA	NA	NA	NA
8816	Gm2061	9.13748	6.5583	11.7167	1.78654	0.837168	0.213662	0.89628
8817	Gm2085	0.859012	1.71802	0	0	#NAME?	0.0983355	0.689801
8818	Gm2101	0	0	0	NA	NA	NA	NA
8819	Gm2102	0.124921	0	0.249843	Inf	Inf	0.998905	1
8820	Gm2104	3.71452	2.44052	4.98852	2.04404	1.03142	0.272176	0.951845
8821	Gm2109	0	0	0	NA	NA	NA	NA
8822	Gm2115	1.00745	1.02202	0.992879	0.971484	-0.0417383	1	1
8823	Gm2128	0	0	0	NA	NA	NA	NA
8824	Gm2135	2.84164	3.1838	2.49947	0.785059	-0.349127	0.794215	1
8825	Gm2136	0	0	0	NA	NA	NA	NA
8826	Gm2165	0	0	0	NA	NA	NA	NA
8827	Gm2240	0	0	0	NA	NA	NA	NA
8828	Gm2244	0	0	0	NA	NA	NA	NA
8829	Gm2260	100.504	107.976	93.0326	0.861606	-0.2149	0.294994	0.976596
8830	Gm2274	102.517	113.597	91.4371	0.804929	-0.313067	0.128253	0.765695
8831	Gm2287	0.11955	0	0.239101	Inf	Inf	0.998905	1
8832	Gm2329	0.75424	0.754701	0.753779	0.998778	-0.00176421	1	1
8833	Gm2373	0	0	0	NA	NA	NA	NA
8834	Gm2382	254.732	250.138	259.326	1.03673	0.0520426	0.773202	1
8835	Gm2396	0.11955	0	0.239101	Inf	Inf	0.998905	1
8836	Gm2411	0.249843	0	0.499686	Inf	Inf	0.68767	1
8837	Gm2423	175.731	178.338	173.124	0.970765	-0.0428055	0.841348	1
8838	Gm2427	7.34143	8.0001	6.68275	0.835334	-0.259575	0.749525	1
8839	Gm2436	38.3974	37.3113	39.4836	1.05822	0.0816422	0.815862	1
8840	Gm2444	240.474	247.273	233.675	0.945007	-0.0816032	0.641665	1
8841	Gm2446	31.1462	28.6967	33.5957	1.17072	0.227391	0.502557	1
8842	Gm2447	0	0	0	NA	NA	NA	NA
8843	Gm2457	5.07374	5.41571	4.73178	0.873714	-0.194767	0.850622	1
8844	Gm2479	0.748628	0.992681	0.504575	0.508295	-0.976262	0.80069	1
8845	Gm2483	0	0	0	NA	NA	NA	NA
8846	Gm2511	0	0	0	NA	NA	NA	NA
8847	Gm2516	0	0	0	NA	NA	NA	NA
8848	Gm2545	3.98145	2.5522	5.41069	2.12001	1.08407	0.19193	0.87124
8849	Gm2564	2.47774	2.2319	2.72358	1.2203	0.287235	0.876195	1
8850	Gm2568	17.8434	14.4757	21.211	1.46528	0.551176	0.165897	0.829416
8851	Gm2573	203.556	206.32	200.792	0.973209	-0.039179	0.833636	1
8852	Gm2663	0	0	0	NA	NA	NA	NA
8853	Gm2666	2.3798	2.74291	2.0167	0.73524	-0.443714	0.771708	1
8854	Gm2694	0	0	0	NA	NA	NA	NA
8855	Gm2696	0	0	0	NA	NA	NA	NA
8856	Gm2701	92.913	96.6626	89.1633	0.922418	-0.116507	0.618476	1
8857	Gm2710	8.41462	9.01357	7.81568	0.867101	-0.205728	0.766353	1
8858	Gm2716	0	0	0	NA	NA	NA	NA
8859	Gm2721	0	0	0	NA	NA	NA	NA
8860	Gm2762	0	0	0	NA	NA	NA	NA
8861	Gm2777	0	0	0	NA	NA	NA	NA
8862	Gm2784	0	0	0	NA	NA	NA	NA
8863	Gm2788	386.73	398.527	374.932	0.940794	-0.088049	0.809503	1
8864	Gm2790	0	0	0	NA	NA	NA	NA
8865	Gm2799	0	0	0	NA	NA	NA	NA
8866	Gm2800	0	0	0	NA	NA	NA	NA
8867	Gm2808	43.6844	40.062	47.3069	1.18084	0.239817	0.392392	1
8868	Gm2824	0	0	0	NA	NA	NA	NA
8869	Gm2825	0	0	0	NA	NA	NA	NA
8870	Gm2848	0.760082	0.511014	1.00915	1.9748	0.981704	0.791596	1
8871	Gm2863	0	0	0	NA	NA	NA	NA
8872	Gm2888	0	0	0	NA	NA	NA	NA
8873	Gm2897	0	0	0	NA	NA	NA	NA
8874	Gm2904	293.51	311.206	275.814	0.886276	-0.174171	0.30016	0.979192
8875	Gm2913	0	0	0	NA	NA	NA	NA
8876	Gm2933	0	0	0	NA	NA	NA	NA
8877	Gm2940	0	0	0	NA	NA	NA	NA
8878	Gm2959	0	0	0	NA	NA	NA	NA
8879	Gm2964	0	0	0	NA	NA	NA	NA
8880	Gm2984	0	0	0	NA	NA	NA	NA
8881	Gm3004	0.875216	0.481662	1.26877	2.63415	1.39734	0.629822	1
8882	Gm3005	0	0	0	NA	NA	NA	NA
8883	Gm3012	0	0	0	NA	NA	NA	NA
8884	Gm3014	1.64899	1.53304	1.76494	1.15127	0.203223	0.993564	1
8885	Gm3029	0	0	0	NA	NA	NA	NA
8886	Gm3043	0.239404	0.478809	0	0	#NAME?	0.696397	1
8887	Gm3045	0	0	0	NA	NA	NA	NA
8888	Gm3047	0	0	0	NA	NA	NA	NA
8889	Gm3052	1.86911	1.72088	2.01734	1.17227	0.229307	0.993829	1
8890	Gm3065	0.262457	0.270181	0.254732	0.94282	-0.0849454	1	1
8891	Gm3095	0	0	0	NA	NA	NA	NA
8892	Gm3099	0	0	0	NA	NA	NA	NA
8893	Gm3106	0	0	0	NA	NA	NA	NA
8894	Gm3115	0	0	0	NA	NA	NA	NA
8895	Gm3127	0	0	0	NA	NA	NA	NA
8896	Gm3134	103.141	108.602	97.6799	0.89943	-0.152917	0.472253	1
8897	Gm3139	0	0	0	NA	NA	NA	NA
8898	Gm3141	165.931	155.962	175.901	1.12784	0.173565	0.348406	1
8899	Gm3142	0	0	0	NA	NA	NA	NA
8900	Gm3143	0	0	0	NA	NA	NA	NA
8901	Gm3147	0	0	0	NA	NA	NA	NA
8902	Gm3149	0	0	0	NA	NA	NA	NA
8903	Gm3159	0	0	0	NA	NA	NA	NA
8904	Gm3164	0	0	0	NA	NA	NA	NA
8905	Gm3173	0	0	0	NA	NA	NA	NA
8906	Gm3182	0	0	0	NA	NA	NA	NA
8907	Gm3183	0	0	0	NA	NA	NA	NA
8908	Gm3189	0	0	0	NA	NA	NA	NA
8909	Gm3213	0.83802	0.719637	0.956403	1.32901	0.410349	0.995858	1
8910	Gm3227	0.255507	0.511014	0	0	#NAME?	0.688718	1
8911	Gm3230	10.8386	10.6493	11.0279	1.03555	0.0504009	0.983389	1
8912	Gm3233	0	0	0	NA	NA	NA	NA
8913	Gm3238	0	0	0	NA	NA	NA	NA
8914	Gm3239	0	0	0	NA	NA	NA	NA
8915	Gm3244	592.472	601.313	583.63	0.970593	-0.0430609	0.80668	1
8916	Gm3247	0	0	0	NA	NA	NA	NA
8917	Gm3250	0	0	0	NA	NA	NA	NA
8918	Gm3252	0	0	0	NA	NA	NA	NA
8919	Gm3258	174.825	171.358	178.292	1.04046	0.0572268	0.772266	1
8920	Gm3259	0.120417	0.240833	0	0	#NAME?	1	1
8921	Gm3264	0	0	0	NA	NA	NA	NA
8922	Gm3269	0	0	0	NA	NA	NA	NA
8923	Gm3278	0	0	0	NA	NA	NA	NA
8924	Gm3279	0	0	0	NA	NA	NA	NA
8925	Gm3285	0	0	0	NA	NA	NA	NA
8926	Gm3286	0	0	0	NA	NA	NA	NA
8927	Gm3297	0.120417	0.240833	0	0	#NAME?	1	1
8928	Gm3317	0	0	0	NA	NA	NA	NA
8929	Gm3325	4.31706	4.1557	4.47842	1.07766	0.107898	0.98921	1
8930	Gm3336	13.4024	14.3487	12.4562	0.868111	-0.204049	0.734362	1
8931	Gm3362	549.39	571.927	526.853	0.921188	-0.118432	0.446528	1
8932	Gm3363	0	0	0	NA	NA	NA	NA
8933	Gm3364	0	0	0	NA	NA	NA	NA
8934	Gm3373	0.369626	0.48452	0.254732	0.525741	-0.927575	1	1
8935	Gm3376	0	0	0	NA	NA	NA	NA
8936	Gm3383	0	0	0	NA	NA	NA	NA
8937	Gm3402	0	0	0	NA	NA	NA	NA
8938	Gm3404	0	0	0	NA	NA	NA	NA
8939	Gm3409	0	0	0	NA	NA	NA	NA
8940	Gm3414	32.454	27.3491	37.5589	1.37331	0.457661	0.133853	0.773536
8941	Gm3415	0	0	0	NA	NA	NA	NA
8942	Gm3417	0.740094	0.478809	1.00138	2.0914	1.06447	0.793248	1
8943	Gm3424	0	0	0	NA	NA	NA	NA
8944	Gm3428	0	0	0	NA	NA	NA	NA
8945	Gm3434	0	0	0	NA	NA	NA	NA
8946	Gm3435	149.845	155.685	144.005	0.924978	-0.112509	0.546127	1
8947	Gm3448	3.33699	3.39243	3.28154	0.967313	-0.0479456	1	1
8948	Gm3453	0	0	0	NA	NA	NA	NA
8949	Gm3460	0.11955	0	0.239101	Inf	Inf	0.998905	1
8950	Gm3470	244.902	280.314	209.49	0.747338	-0.420167	0.0170497	0.30612
8951	Gm3476	0	0	0	NA	NA	NA	NA
8952	Gm3494	0	0	0	NA	NA	NA	NA
8953	Gm3495	0	0	0	NA	NA	NA	NA
8954	Gm3500	0	0	0	NA	NA	NA	NA
8955	Gm3510	0	0	0	NA	NA	NA	NA
8956	Gm3515	0	0	0	NA	NA	NA	NA
8957	Gm3552	566.77	575.606	557.933	0.969297	-0.0449895	0.780433	1
8958	Gm3558	0	0	0	NA	NA	NA	NA
8959	Gm3594	0.121843	0.243686	0	0	#NAME?	1	1
8960	Gm3601	1.82789	1.68012	1.97566	1.1759	0.233769	0.99295	1
8961	Gm3604	3.46232	2.92218	4.00246	1.36968	0.45384	0.702536	1
8962	Gm3625	61.0008	61.1071	60.8945	0.996521	-0.00502792	1	1
8963	Gm3629	0.11955	0	0.239101	Inf	Inf	0.998905	1
8964	Gm3636	0.13509	0.270181	0	0	#NAME?	1	1
8965	Gm3642	0	0	0	NA	NA	NA	NA
8966	Gm3643	0	0	0	NA	NA	NA	NA
8967	Gm3646	0	0	0	NA	NA	NA	NA
8968	Gm3650	61.1344	63.8495	58.4193	0.914953	-0.12823	0.621545	1
8969	Gm3667	0	0	0	NA	NA	NA	NA
8970	Gm3669	0	0	0	NA	NA	NA	NA
8971	Gm3676	0	0	0	NA	NA	NA	NA
8972	Gm3685	0	0	0	NA	NA	NA	NA
8973	Gm3696	0	0	0	NA	NA	NA	NA
8974	Gm3701	0	0	0	NA	NA	NA	NA
8975	Gm3706	0	0	0	NA	NA	NA	NA
8976	Gm3716	0	0	0	NA	NA	NA	NA
8977	Gm3718	9.97438	12.4354	7.5134	0.604197	-0.726909	0.176077	0.846131
8978	Gm3739	0	0	0	NA	NA	NA	NA
8979	Gm3750	0	0	0	NA	NA	NA	NA
8980	Gm3763	0	0	0	NA	NA	NA	NA
8981	Gm3764	0.254093	0	0.508186	Inf	Inf	0.685704	1
8982	Gm3776	59.8051	80.1658	39.4443	0.492034	-1.02317	0.182592	0.857906
8983	Gm3837	316.962	325.022	308.903	0.950405	-0.0733861	0.663011	1
8984	Gm3853	0	0	0	NA	NA	NA	NA
8985	Gm3873	584.356	601.738	566.973	0.942225	-0.085856	0.589399	1
8986	Gm3893	0	0	0	NA	NA	NA	NA
8987	Gm3896	0	0	0	NA	NA	NA	NA
8988	Gm3898	0	0	0	NA	NA	NA	NA
8989	Gm3902	3.12315	2.49921	3.74708	1.4993	0.584294	0.592045	1
8990	Gm3907	0.127046	0	0.254093	Inf	Inf	0.998905	1
8991	Gm3916	0	0	0	NA	NA	NA	NA
8992	Gm3925	0	0	0	NA	NA	NA	NA
8993	Gm3934	12609.6	14182.1	11037.2	0.77825	-0.361694	0.246828	0.923237
8994	Gm3948	1.24798	1.02488	1.47108	1.43537	0.521419	0.832922	1
8995	Gm3952	0	0	0	NA	NA	NA	NA
8996	Gm3960	8.03034	9.63659	6.42409	0.666635	-0.585031	0.345014	1
8997	Gm3985	0	0	0	NA	NA	NA	NA
8998	Gm3993	0.127366	0	0.254732	Inf	Inf	0.998905	1
8999	Gm4013	77.3574	77.4688	77.2461	0.997125	-0.00415373	0.989095	1
9000	Gm4024	670.285	623.284	717.287	1.15082	0.202662	0.188002	0.865181
9001	Gm4027	0	0	0	NA	NA	NA	NA
9002	Gm4055	8.21883	3.34197	13.0957	3.91856	1.97032	0.00295969	0.102783
9003	Gm4064	0	0	0	NA	NA	NA	NA
9004	Gm4070	179.546	86.5326	272.559	3.14979	1.65525	0.00264882	0.094759
9005	Gm4123	0.405271	0.810543	0	0	#NAME?	0.558713	1
9006	Gm4129	30.298	31.828	28.7681	0.903861	-0.145827	0.670495	1
9007	Gm4130	355.693	360.537	350.849	0.97313	-0.0392959	0.844577	1
9008	Gm4132	1.11729	0.986965	1.24761	1.26409	0.338098	0.994674	1
9009	Gm4133	0	0	0	NA	NA	NA	NA
9010	Gm4141	0	0	0	NA	NA	NA	NA
9011	Gm4172	0	0	0	NA	NA	NA	NA
9012	Gm4175	0	0	0	NA	NA	NA	NA
9013	Gm4177	0	0	0	NA	NA	NA	NA
9014	Gm4179	0	0	0	NA	NA	NA	NA
9015	Gm4187	0	0	0	NA	NA	NA	NA
9016	Gm4199	26.234	25.5035	26.9644	1.05728	0.0803599	0.844132	1
9017	Gm4201	0	0	0	NA	NA	NA	NA
9018	Gm4211	2.96855	2.50207	3.43503	1.37287	0.457199	0.681134	1
9019	Gm4214	0	0	0	NA	NA	NA	NA
9020	Gm4216	0	0	0	NA	NA	NA	NA
9021	Gm4220	0	0	0	NA	NA	NA	NA
9022	Gm4224	0	0	0	NA	NA	NA	NA
9023	Gm4242	0	0	0	NA	NA	NA	NA
9024	Gm4251	0	0	0	NA	NA	NA	NA
9025	Gm4256	0.127366	0	0.254732	Inf	Inf	0.998905	1
9026	Gm4258	0	0	0	NA	NA	NA	NA
9027	Gm4262	1.37567	0.995534	1.7558	1.76367	0.818583	0.689898	1
9028	Gm4265	0.743269	0.48452	1.00202	2.06807	1.04828	0.792982	1
9029	Gm4278	0	0	0	NA	NA	NA	NA
9030	Gm4285	111.277	116.889	105.665	0.903975	-0.145645	0.586088	1
9031	Gm4301	0	0	0	NA	NA	NA	NA
9032	Gm4302	0	0	0	NA	NA	NA	NA
9033	Gm4303	0	0	0	NA	NA	NA	NA
9034	Gm4305	0	0	0	NA	NA	NA	NA
9035	Gm4307	0	0	0	NA	NA	NA	NA
9036	Gm4312	0	0	0	NA	NA	NA	NA
9037	Gm4340	0	0	0	NA	NA	NA	NA
9038	Gm4345	0	0	0	NA	NA	NA	NA
9039	Gm4354	1.98861	2.49636	1.48086	0.593207	-0.753392	0.630391	1
9040	Gm4392	0	0	0	NA	NA	NA	NA
9041	Gm4419	0.249843	0	0.499686	Inf	Inf	0.68767	1
9042	Gm4425	0.13509	0.270181	0	0	#NAME?	1	1
9043	Gm4450	0.360381	0.481662	0.239101	0.496408	-1.0104	1	1
9044	Gm4454	0	0	0	NA	NA	NA	NA
9045	Gm4461	0	0	0	NA	NA	NA	NA
9046	Gm4477	1.75237	2.50207	1.00266	0.400731	-1.31929	0.379839	1
9047	Gm4489	0	0	0	NA	NA	NA	NA
9048	Gm4498	0	0	0	NA	NA	NA	NA
9049	Gm4532	4.65036	4.84026	4.46045	0.921531	-0.117896	0.927489	1
9050	Gm4544	0.358955	0.478809	0.239101	0.499366	-1.00183	1	1
9051	Gm4553	0	0	0	NA	NA	NA	NA
9052	Gm4557	0	0	0	NA	NA	NA	NA
9053	Gm4559	0	0	0	NA	NA	NA	NA
9054	Gm4567	0	0	0	NA	NA	NA	NA
9055	Gm4581	518.49	509.156	527.824	1.03666	0.0519473	0.740771	1
9056	Gm4583	0.249209	0.243686	0.254732	1.04533	0.0639544	1	1
9057	Gm4588	1.0043	0.751843	1.25675	1.67156	0.741196	0.815861	1
9058	Gm4598	0	0	0	NA	NA	NA	NA
9059	Gm4604	686.953	707.716	666.19	0.941324	-0.0872365	0.635664	1
9060	Gm4610	0	0	0	NA	NA	NA	NA
9061	Gm4631	24.4092	22.9843	25.8342	1.12399	0.168628	0.6443	1
9062	Gm4636	1.86198	2.50208	1.22188	0.488345	-1.03403	0.503284	1
9063	Gm4657	0	0	0	NA	NA	NA	NA
9064	Gm4663	0	0	0	NA	NA	NA	NA
9065	Gm4664	0	0	0	NA	NA	NA	NA
9066	Gm4666	0	0	0	NA	NA	NA	NA
9067	Gm4673	994.712	933.06	1056.36	1.13215	0.179067	0.216754	0.897752
9068	Gm4681	0	0	0	NA	NA	NA	NA
9069	Gm4701	0.849461	0.716784	0.982137	1.3702	0.454386	0.99533	1
9070	Gm4705	301.902	304.472	299.332	0.983119	-0.0245617	0.896076	1
9071	Gm4710	0	0	0	NA	NA	NA	NA
9072	Gm4718	0	0	0	NA	NA	NA	NA
9073	Gm4719	0	0	0	NA	NA	NA	NA
9074	Gm4724	16.3318	17.6946	14.9691	0.845969	-0.241323	0.601795	1
9075	Gm4745	0	0	0	NA	NA	NA	NA
9076	Gm4758	0	0	0	NA	NA	NA	NA
9077	Gm4763	0	0	0	NA	NA	NA	NA
9078	Gm4787	11.8877	11.5951	12.1803	1.05047	0.0710369	0.879002	1
9079	Gm4788	3912.79	3593.87	4231.71	1.17748	0.2357	0.188865	0.867112
9080	Gm4791	0	0	0	NA	NA	NA	NA
9081	Gm4792	0	0	0	NA	NA	NA	NA
9082	Gm4793	0.246916	0	0.493833	Inf	Inf	0.689047	1
9083	Gm4794	0.750852	0	1.5017	Inf	Inf	0.141001	0.789405
9084	Gm4802	0.121843	0.243686	0	0	#NAME?	1	1
9085	Gm4814	0	0	0	NA	NA	NA	NA
9086	Gm4827	0	0	0	NA	NA	NA	NA
9087	Gm4832	1.98361	1.4772	2.49001	1.68563	0.753285	0.617884	1
9088	Gm4836	0	0	0	NA	NA	NA	NA
9089	Gm4841	7.30561	2.55506	12.0562	4.71854	2.23834	0.0584228	0.568296
9090	Gm4846	0	0	0	NA	NA	NA	NA
9091	Gm4847	0	0	0	NA	NA	NA	NA
9092	Gm4858	0	0	0	NA	NA	NA	NA
9093	Gm4861	0	0	0	NA	NA	NA	NA
9094	Gm4862	0	0	0	NA	NA	NA	NA
9095	Gm4868	0	0	0	NA	NA	NA	NA
9096	Gm4871	0	0	0	NA	NA	NA	NA
9097	Gm4876	1.3578	1.46863	1.24697	0.849074	-0.236038	1	1
9098	Gm4881	0.124921	0	0.249843	Inf	Inf	0.998905	1
9099	Gm4883	0.495243	0.481662	0.508825	1.05639	0.0791492	1	1
9100	Gm4884	0	0	0	NA	NA	NA	NA
9101	Gm4887	167.399	146.293	188.505	1.28854	0.365737	0.230165	0.904473
9102	Gm4889	1.13284	0.74899	1.5167	2.02499	1.01791	0.660931	1
9103	Gm4890	21.1833	21.4188	20.9478	0.978013	-0.0320739	0.984776	1
9104	Gm4894	0	0	0	NA	NA	NA	NA
9105	Gm4902	15.176	15.0959	15.256	1.01061	0.015221	1	1
9106	Gm4906	0	0	0	NA	NA	NA	NA
9107	Gm4907	0.254093	0	0.508186	Inf	Inf	0.685704	1
9108	Gm4910	0.249843	0	0.499686	Inf	Inf	0.68767	1
9109	Gm4916	0	0	0	NA	NA	NA	NA
9110	Gm4922	0	0	0	NA	NA	NA	NA
9111	Gm4924	8.31772	9.20998	7.42547	0.806242	-0.310716	0.650022	1
9112	Gm4925	0.986315	0.481667	1.49096	3.09542	1.63014	0.486443	1
9113	Gm4937	0	0	0	NA	NA	NA	NA
9114	Gm4943	160.076	178.422	141.729	0.794348	-0.332157	0.0743688	0.627035
9115	Gm4944	38.7259	36.621	40.8308	1.11496	0.156986	0.598922	1
9116	Gm4951	475.795	445.261	506.33	1.13715	0.185425	0.355696	1
9117	Gm4952	1746.92	1889.14	1604.7	0.849432	-0.235429	0.119586	0.744075
9118	Gm4963	221.584	227.219	215.948	0.950396	-0.0733992	0.706876	1
9119	Gm4972	56.0577	54.3086	57.8068	1.06441	0.0900577	0.746265	1
9120	Gm4975	0	0	0	NA	NA	NA	NA
9121	Gm4980	27.2787	36.6764	17.881	0.487535	-1.03642	0.00196001	0.0778919
9122	Gm4981	0	0	0	NA	NA	NA	NA
9123	Gm4983	1.96278	1.68868	2.23688	1.32463	0.405594	0.864152	1
9124	Gm4984	0.124921	0	0.249843	Inf	Inf	0.998905	1
9125	Gm4988	0	0	0	NA	NA	NA	NA
9126	Gm4997	1.72735	1.95886	1.49585	0.763635	-0.389046	0.869235	1
9127	Gm5058	0	0	0	NA	NA	NA	NA
9128	Gm5067	0.753145	0.243686	1.2626	5.18126	2.3733	0.418954	1
9129	Gm5068	0.489176	0.48452	0.493833	1.01922	0.0274668	1	1
9130	Gm5071	0	0	0	NA	NA	NA	NA
9131	Gm5072	0	0	0	NA	NA	NA	NA
9132	Gm5073	0	0	0	NA	NA	NA	NA
9133	Gm5077	284.311	279.589	289.032	1.03378	0.0479247	0.771516	1
9134	Gm5079	0	0	0	NA	NA	NA	NA
9135	Gm5082	0	0	0	NA	NA	NA	NA
9136	Gm5083	0	0	0	NA	NA	NA	NA
9137	Gm5084	0	0	0	NA	NA	NA	NA
9138	Gm5086	1.75262	1.26571	2.23953	1.76938	0.823247	0.593883	1
9139	Gm5087	0	0	0	NA	NA	NA	NA
9140	Gm5089	0	0	0	NA	NA	NA	NA
9141	Gm5091	0	0	0	NA	NA	NA	NA
9142	Gm5093	85.1239	89.4321	80.8157	0.903654	-0.146158	0.528525	1
9143	Gm5094	0	0	0	NA	NA	NA	NA
9144	Gm5095	0	0	0	NA	NA	NA	NA
9145	Gm5097	0	0	0	NA	NA	NA	NA
9146	Gm5099	0	0	0	NA	NA	NA	NA
9147	Gm5105	0.24226	0.48452	0	0	#NAME?	0.694989	1
9148	Gm5106	0.99413	0.481667	1.50659	3.12787	1.64518	0.485421	1
9149	Gm5107	0.246034	0.237975	0.254093	1.06773	0.0945446	1	1
9150	Gm5108	0	0	0	NA	NA	NA	NA
9151	Gm5111	0	0	0	NA	NA	NA	NA
9152	Gm5113	2.47829	2.47274	2.48384	1.00449	0.00646524	1	1
9153	Gm5114	0	0	0	NA	NA	NA	NA
9154	Gm5115	23.9907	25.0931	22.8883	0.912135	-0.132681	0.717174	1
9155	Gm5122	2.35615	2.9666	1.74569	0.588449	-0.76501	0.554106	1
9156	Gm5123	0.13509	0.270181	0	0	#NAME?	1	1
9157	Gm5126	0.260012	0.270181	0.249843	0.924724	-0.112905	1	1
9158	Gm5127	0	0	0	NA	NA	NA	NA
9159	Gm5128	0	0	0	NA	NA	NA	NA
9160	Gm5129	2.63061	1.47149	3.78973	2.57544	1.36482	0.238922	0.916326
9161	Gm5132	0	0	0	NA	NA	NA	NA
9162	Gm5134	0.246354	0.237975	0.254732	1.07041	0.0981688	1	1
9163	Gm5136	0.127046	0	0.254093	Inf	Inf	0.998905	1
9164	Gm5141	0.758582	0.513867	1.0033	1.95244	0.965281	0.791718	1
9165	Gm5142	0	0	0	NA	NA	NA	NA
9166	Gm5144	0.611376	0.713926	0.508825	0.712714	-0.488605	1	1
9167	Gm5146	1.97586	1.96171	1.99001	1.01443	0.0206624	1	1
9168	Gm5148	814.947	801.233	828.661	1.03423	0.0485605	0.749478	1
9169	Gm5149	0.121843	0.243686	0	0	#NAME?	1	1
9170	Gm5150	5.1747	3.36023	6.98918	2.07997	1.05656	0.230754	0.905795
9171	Gm5154	0	0	0	NA	NA	NA	NA
9172	Gm5155	0	0	0	NA	NA	NA	NA
9173	Gm5161	19.3041	16.8727	21.7354	1.28821	0.365362	0.356173	1
9174	Gm5167	0.390598	0.781195	0	0	#NAME?	0.462868	1
9175	Gm5168	0	0	0	NA	NA	NA	NA
9176	Gm5169	0	0	0	NA	NA	NA	NA
9177	Gm5174	0	0	0	NA	NA	NA	NA
9178	Gm5215	1.12147	0.746132	1.49682	2.0061	1.00439	0.661862	1
9179	Gm5218	6.49155	9.20348	3.77963	0.410674	-1.28394	0.0543038	0.547972
9180	Gm5258	0.11955	0	0.239101	Inf	Inf	0.998905	1
9181	Gm5294	0.11955	0	0.239101	Inf	Inf	0.998905	1
9182	Gm5331	2.46606	1.44499	3.48714	2.41326	1.27098	0.294678	0.97606
9183	Gm5346	0	0	0	NA	NA	NA	NA
9184	Gm5347	0	0	0	NA	NA	NA	NA
9185	Gm5376	0	0	0	NA	NA	NA	NA
9186	Gm5382	0	0	0	NA	NA	NA	NA
9187	Gm5396	0.364326	0.478809	0.249843	0.521801	-0.938429	1	1
9188	Gm5409	0	0	0	NA	NA	NA	NA
9189	Gm5414	0	0	0	NA	NA	NA	NA
9190	Gm5415	0	0	0	NA	NA	NA	NA
9191	Gm5416	0	0	0	NA	NA	NA	NA
9192	Gm5420	0.240833	0.481667	0	0	#NAME?	0.69569	1
9193	Gm5428	1309.8	1331.32	1288.29	0.96768	-0.0473978	0.76066	1
9194	Gm5431	8.24361	6.00825	10.479	1.7441	0.80248	0.167093	0.832658
9195	Gm5441	0	0	0	NA	NA	NA	NA
9196	Gm5444	0	0	0	NA	NA	NA	NA
9197	Gm5445	1.59564	1.92379	1.26749	0.658851	-0.601977	0.725524	1
9198	Gm5447	1.00111	1.25429	0.747926	0.596295	-0.745901	0.825703	1
9199	Gm5451	204.615	205.139	204.09	0.994889	-0.00739319	1	1
9200	Gm5453	559.034	550.041	568.027	1.0327	0.0464214	0.738158	1
9201	Gm5454	1.3398	1.92094	0.758668	0.394946	-1.34027	0.433963	1
9202	Gm5458	0	0	0	NA	NA	NA	NA
9203	Gm5460	0.121843	0.243686	0	0	#NAME?	1	1
9204	Gm5464	0.121843	0.243686	0	0	#NAME?	1	1
9205	Gm5465	5.18308	4.61737	5.74879	1.24504	0.316188	0.752526	1
9206	Gm5468	0.121843	0.243686	0	0	#NAME?	1	1
9207	Gm5471	2.12419	2.98089	1.26749	0.425207	-1.23376	0.337971	0.997219
9208	Gm5475	0	0	0	NA	NA	NA	NA
9209	Gm5480	49.0772	44.64	53.5144	1.1988	0.26159	0.533795	1
9210	Gm5481	4.88804	6.01761	3.75847	0.624578	-0.679047	0.408321	1
9211	Gm5483	0.239101	0	0.478202	Inf	Inf	0.692827	1
9212	Gm5485	0	0	0	NA	NA	NA	NA
9213	Gm5486	0	0	0	NA	NA	NA	NA
9214	Gm5494	0	0	0	NA	NA	NA	NA
9215	Gm5506	2235.65	2499.8	1971.49	0.788662	-0.342521	0.0287756	0.404904
9216	Gm5524	270.271	278.692	261.85	0.939568	-0.0899301	0.590013	1
9217	Gm5528	0.893201	1.02773	0.758668	0.738194	-0.437928	1	1
9218	Gm5531	1.36487	0.966182	1.76357	1.8253	0.86813	0.690553	1
9219	Gm5532	0.499204	0	0.998408	Inf	Inf	0.31329	0.982718
9220	Gm5533	0.118988	0.237975	0	0	#NAME?	1	1
9221	Gm5535	0	0	0	NA	NA	NA	NA
9222	Gm5538	0	0	0	NA	NA	NA	NA
9223	Gm5544	0.124921	0	0.249843	Inf	Inf	0.998905	1
9224	Gm5546	0.11955	0	0.239101	Inf	Inf	0.998905	1
9225	Gm5547	0.739883	0.725348	0.754418	1.04008	0.0566896	1	1
9226	Gm5549	12.1481	11.7919	12.5043	1.06042	0.0846292	0.931394	1
9227	Gm5553	60.2821	59.5928	60.9714	1.02313	0.0329957	0.8888	1
9228	Gm5563	0	0	0	NA	NA	NA	NA
9229	Gm5565	0	0	0	NA	NA	NA	NA
9230	Gm5566	518.728	492.739	544.716	1.10549	0.144681	0.359108	1
9231	Gm5567	0	0	0	NA	NA	NA	NA
9232	Gm5570	0	0	0	NA	NA	NA	NA
9233	Gm5576	111.587	110.464	112.71	1.02033	0.0290331	0.909913	1
9234	Gm5577	0.124921	0	0.249843	Inf	Inf	0.998905	1
9235	Gm5585	0	0	0	NA	NA	NA	NA
9236	Gm5590	40.412	43.8884	36.9356	0.84158	-0.248828	0.408198	1
9237	Gm5591	0.121843	0.243686	0	0	#NAME?	1	1
9238	Gm5592	0	0	0	NA	NA	NA	NA
9239	Gm5593	1.36011	1.23351	1.48671	1.20526	0.26935	0.994052	1
9240	Gm5595	17.2714	13.7951	20.7476	1.50398	0.588788	0.159643	0.824071
9241	Gm5600	0	0	0	NA	NA	NA	NA
9242	Gm5601	857.255	856.383	858.126	1.00204	0.0029335	0.964716	1
9243	Gm5602	1.84774	3.18666	0.508825	0.159673	-2.6468	0.071106	0.614642
9244	Gm5606	0	0	0	NA	NA	NA	NA
9245	Gm5607	0	0	0	NA	NA	NA	NA
9246	Gm5615	0	0	0	NA	NA	NA	NA
9247	Gm5617	306.899	324.071	289.726	0.894019	-0.161623	0.375908	1
9248	Gm5620	90.9904	85.6039	96.3768	1.12585	0.17101	0.445194	1
9249	Gm5621	162.305	158.211	166.398	1.05175	0.0727871	0.664523	1
9250	Gm5622	0.254732	0	0.509464	Inf	Inf	0.685413	1
9251	Gm5627	0.374282	0	0.748565	Inf	Inf	0.465456	1
9252	Gm5633	90.8924	95.1538	86.6309	0.91043	-0.13538	0.537841	1
9253	Gm5634	0	0	0	NA	NA	NA	NA
9254	Gm5635	0	0	0	NA	NA	NA	NA
9255	Gm5636	0	0	0	NA	NA	NA	NA
9256	Gm5637	190.709	185.736	195.682	1.05355	0.075258	0.705604	1
9257	Gm5639	0.498565	0	0.99713	Inf	Inf	0.313483	0.982718
9258	Gm5640	1.4742	1.19845	1.74994	1.46017	0.546138	0.846195	1
9259	Gm5642	30.0789	29.1742	30.9835	1.06201	0.0868039	0.823163	1
9260	Gm5645	0	0	0	NA	NA	NA	NA
9261	Gm5646	0	0	0	NA	NA	NA	NA
9262	Gm5662	0	0	0	NA	NA	NA	NA
9263	Gm5665	0	0	0	NA	NA	NA	NA
9264	Gm5709	0	0	0	NA	NA	NA	NA
9265	Gm5724	1.33095	1.43642	1.22549	0.853154	-0.229122	1	1
9266	Gm5725	0	0	0	NA	NA	NA	NA
9267	Gm5726	0	0	0	NA	NA	NA	NA
9268	Gm5728	0	0	0	NA	NA	NA	NA
9269	Gm5737	0	0	0	NA	NA	NA	NA
9270	Gm5741	1.66667	2.31994	1.0134	0.436822	-1.19488	0.466643	1
9271	Gm5751	0.999656	0.757554	1.24176	1.63917	0.712964	0.816102	1
9272	Gm5755	0.374495	0.74899	0	0	#NAME?	0.469305	1
9273	Gm5767	2.03525	2.79875	1.27174	0.454397	-1.13797	0.411157	1
9274	Gm5771	0	0	0	NA	NA	NA	NA
9275	Gm5782	3.09487	2.97232	3.21741	1.08246	0.114314	0.990894	1
9276	Gm5784	0.499979	0.511014	0.488944	0.95681	-0.063696	1	1
9277	Gm5785	33.5522	29.2407	37.8638	1.2949	0.372838	0.223873	0.899915
9278	Gm5792	2.24725	2.2706	2.2239	0.979431	-0.0299844	1	1
9279	Gm5795	0	0	0	NA	NA	NA	NA
9280	Gm5796	0	0	0	NA	NA	NA	NA
9281	Gm5797	0	0	0	NA	NA	NA	NA
9282	Gm5800	0	0	0	NA	NA	NA	NA
9283	Gm5803	11.1234	11.4541	10.7927	0.942259	-0.085804	0.909025	1
9284	Gm5806	15.8064	16.3445	15.2682	0.934152	-0.0982713	0.843369	1
9285	Gm5817	47.8485	52.4224	43.2746	0.825498	-0.276664	0.306367	0.982718
9286	Gm5820	0	0	0	NA	NA	NA	NA
9287	Gm5833	0	0	0	NA	NA	NA	NA
9288	Gm5848	39.4142	41.8656	36.9629	0.882893	-0.179689	0.561309	1
9289	Gm5849	0	0	0	NA	NA	NA	NA
9290	Gm5858	12.0408	8.29997	15.7816	1.9014	0.927062	0.0641911	0.587446
9291	Gm5860	0	0	0	NA	NA	NA	NA
9292	Gm5861	0	0	0	NA	NA	NA	NA
9293	Gm5862	0	0	0	NA	NA	NA	NA
9294	Gm5868	0	0	0	NA	NA	NA	NA
9295	Gm5878	0	0	0	NA	NA	NA	NA
9296	Gm5879	339.453	314.077	364.829	1.16159	0.216101	0.191264	0.871194
9297	Gm5885	0	0	0	NA	NA	NA	NA
9298	Gm5886	0	0	0	NA	NA	NA	NA
9299	Gm5887	7.2221	7.68265	6.76155	0.880107	-0.184249	0.812272	1
9300	Gm5890	0	0	0	NA	NA	NA	NA
9301	Gm5891	0	0	0	NA	NA	NA	NA
9302	Gm5893	0	0	0	NA	NA	NA	NA
9303	Gm5897	0	0	0	NA	NA	NA	NA
9304	Gm5901	7.97114	8.4732	7.46907	0.881494	-0.181978	0.8229	1
9305	Gm5907	0.237975	0.475951	0	0	#NAME?	0.697109	1
9306	Gm5908	274.427	270.295	278.559	1.03057	0.043445	0.795522	1
9307	Gm5914	6.45942	5.92957	6.98927	1.17871	0.237214	0.774988	1
9308	Gm5916	0	0	0	NA	NA	NA	NA
9309	Gm5918	108.425	106.169	110.682	1.0425	0.0600495	0.74524	1
9310	Gm5919	0	0	0	NA	NA	NA	NA
9311	Gm5922	0.486017	0	0.972035	Inf	Inf	0.31735	0.982718
9312	Gm5923	0	0	0	NA	NA	NA	NA
9313	Gm5926	0	0	0	NA	NA	NA	NA
9314	Gm5934	0	0	0	NA	NA	NA	NA
9315	Gm5935	0	0	0	NA	NA	NA	NA
9316	Gm5936	1.73516	1.22494	2.24538	1.83305	0.874248	0.59491	1
9317	Gm5938	0	0	0	NA	NA	NA	NA
9318	Gm5941	0	0	0	NA	NA	NA	NA
9319	Gm5945	0.389503	0.270181	0.508825	1.88328	0.913244	0.99727	1
9320	Gm5946	65.4033	61.2656	69.5409	1.13507	0.182786	0.432477	1
9321	Gm5947	0	0	0	NA	NA	NA	NA
9322	Gm5953	0.243909	0.237975	0.249843	1.04987	0.0702088	1	1
9323	Gm5958	0	0	0	NA	NA	NA	NA
9324	Gm5965	0	0	0	NA	NA	NA	NA
9325	Gm6026	0	0	0	NA	NA	NA	NA
9326	Gm6030	116.301	131.166	101.435	0.773333	-0.370838	0.0699811	0.6112
9327	Gm6034	0.497306	0.240833	0.753779	3.12987	1.6461	0.756023	1
9328	Gm6038	0	0	0	NA	NA	NA	NA
9329	Gm6040	0	0	0	NA	NA	NA	NA
9330	Gm6084	0	0	0	NA	NA	NA	NA
9331	Gm6086	0.11955	0	0.239101	Inf	Inf	0.998905	1
9332	Gm6103	8.90291	10.8257	6.98013	0.644775	-0.633133	0.261609	0.938504
9333	Gm6109	0.874866	0.778337	0.971395	1.24804	0.319663	0.995379	1
9334	Gm6115	36.6415	37.0041	36.2789	0.980403	-0.0285537	0.946669	1
9335	Gm6116	0	0	0	NA	NA	NA	NA
9336	Gm6117	0	0	0	NA	NA	NA	NA
9337	Gm6121	0	0	0	NA	NA	NA	NA
9338	Gm6124	0	0	0	NA	NA	NA	NA
9339	Gm6139	591.773	603.051	580.494	0.962596	-0.054997	0.758334	1
9340	Gm6150	0	0	0	NA	NA	NA	NA
9341	Gm6155	66.0286	67.0643	64.993	0.969115	-0.0452606	0.8511	1
9342	Gm6158	449.313	476.651	421.976	0.885294	-0.175771	0.280531	0.963717
9343	Gm6164	0	0	0	NA	NA	NA	NA
9344	Gm6176	0	0	0	NA	NA	NA	NA
9345	Gm6177	1.49174	0.725353	2.25813	3.11315	1.63837	0.333376	0.992473
9346	Gm6195	20.9115	19.5124	22.3105	1.1434	0.193329	0.6493	1
9347	Gm6211	15.0075	16.0059	14.0092	0.875248	-0.192236	0.705346	1
9348	Gm6213	0	0	0	NA	NA	NA	NA
9349	Gm6219	0	0	0	NA	NA	NA	NA
9350	Gm6222	132.524	134.244	130.805	0.97438	-0.0374433	0.853825	1
9351	Gm6225	4.40179	3.78571	5.01786	1.32547	0.406508	0.64835	1
9352	Gm6232	0	0	0	NA	NA	NA	NA
9353	Gm6234	0	0	0	NA	NA	NA	NA
9354	Gm6238	47.2105	45.4537	48.9672	1.0773	0.107419	0.700313	1
9355	Gm6249	0.36883	0.237975	0.499686	2.09974	1.07021	0.99723	1
9356	Gm6251	446.494	450.548	442.44	0.982005	-0.0261973	0.906433	1
9357	Gm6252	351.717	347.153	356.282	1.0263	0.0374468	0.814285	1
9358	Gm6253	3.77757	2.53143	5.02372	1.98454	0.988805	0.270051	0.948302
9359	Gm6260	0	0	0	NA	NA	NA	NA
9360	Gm6268	0	0	0	NA	NA	NA	NA
9361	Gm6277	2.98381	3.96135	2.00628	0.506464	-0.981469	0.350488	1
9362	Gm6280	0	0	0	NA	NA	NA	NA
9363	Gm6288	22.7	24.1999	21.2001	0.87604	-0.190931	0.608384	1
9364	Gm6289	0	0	0	NA	NA	NA	NA
9365	Gm6297	24.843	25.2073	24.4787	0.971093	-0.0423193	0.95528	1
9366	Gm6307	0.127366	0	0.254732	Inf	Inf	0.998905	1
9367	Gm6309	0	0	0	NA	NA	NA	NA
9368	Gm6313	0	0	0	NA	NA	NA	NA
9369	Gm6314	23.0839	20.5997	25.5681	1.24119	0.311723	0.402251	1
9370	Gm6329	0.11955	0	0.239101	Inf	Inf	0.998905	1
9371	Gm6330	5.07833	6.18547	3.97119	0.64202	-0.63931	0.42254	1
9372	Gm6337	0	0	0	NA	NA	NA	NA
9373	Gm6345	6.81253	9.92391	3.70114	0.372952	-1.42294	0.0320703	0.427538
9374	Gm6346	0	0	0	NA	NA	NA	NA
9375	Gm6348	0	0	0	NA	NA	NA	NA
9376	Gm6351	0	0	0	NA	NA	NA	NA
9377	Gm6369	0	0	0	NA	NA	NA	NA
9378	Gm6370	0	0	0	NA	NA	NA	NA
9379	Gm6377	10.9022	8.91044	12.894	1.44707	0.533134	0.296431	0.977149
9380	Gm6404	65.8993	66.6512	65.1474	0.977438	-0.0329233	0.923554	1
9381	Gm6406	0	0	0	NA	NA	NA	NA
9382	Gm6408	0	0	0	NA	NA	NA	NA
9383	Gm6415	476.861	510.095	443.626	0.869692	-0.201423	0.211955	0.896249
9384	Gm6416	0	0	0	NA	NA	NA	NA
9385	Gm6432	0	0	0	NA	NA	NA	NA
9386	Gm6436	16.9778	18.7614	15.1943	0.809869	-0.30424	0.471243	1
9387	Gm6445	8.29521	9.35387	7.23656	0.773643	-0.370261	0.58979	1
9388	Gm6460	0	0	0	NA	NA	NA	NA
9389	Gm6462	0	0	0	NA	NA	NA	NA
9390	Gm6468	0	0	0	NA	NA	NA	NA
9391	Gm6471	0	0	0	NA	NA	NA	NA
9392	Gm6484	663.93	710.199	617.661	0.869702	-0.201408	0.431333	1
9393	Gm6500	0.127046	0	0.254093	Inf	Inf	0.998905	1
9394	Gm6502	0	0	0	NA	NA	NA	NA
9395	Gm6509	0	0	0	NA	NA	NA	NA
9396	Gm6523	0	0	0	NA	NA	NA	NA
9397	Gm6531	4.25445	2.53143	5.97747	2.36131	1.23959	0.132755	0.772419
9398	Gm6537	0.365022	0.475951	0.254093	0.533864	-0.905455	1	1
9399	Gm6551	0.127366	0	0.254732	Inf	Inf	0.998905	1
9400	Gm6557	0	0	0	NA	NA	NA	NA
9401	Gm6567	0	0	0	NA	NA	NA	NA
9402	Gm6570	22.5481	23.3434	21.7528	0.931861	-0.101814	0.807417	1
9403	Gm6583	0.245338	0.240833	0.249843	1.03741	0.0529847	1	1
9404	Gm6588	0	0	0	NA	NA	NA	NA
9405	Gm6590	0	0	0	NA	NA	NA	NA
9406	Gm6592	0.120417	0.240833	0	0	#NAME?	1	1
9407	Gm6600	0	0	0	NA	NA	NA	NA
9408	Gm6602	0	0	0	NA	NA	NA	NA
9409	Gm6604	0.374829	0.240833	0.508825	2.11277	1.07913	0.997242	1
9410	Gm6605	0	0	0	NA	NA	NA	NA
9411	Gm6613	0.882533	1.02203	0.743037	0.727021	-0.459931	1	1
9412	Gm6614	4.07032	5.89164	2.24899	0.381726	-1.38939	0.105181	0.708017
9413	Gm6625	0.24889	0.243686	0.254093	1.0427	0.0603303	1	1
9414	Gm6634	0.732902	0.957618	0.508186	0.530677	-0.914093	0.802073	1
9415	Gm6639	0	0	0	NA	NA	NA	NA
9416	Gm6646	28.8463	28.843	28.8496	1.00023	0.000329824	1	1
9417	Gm6653	0	0	0	NA	NA	NA	NA
9418	Gm6657	0.37735	0.754701	0	0	#NAME?	0.468135	1
9419	Gm6660	0	0	0	NA	NA	NA	NA
9420	Gm6664	0	0	0	NA	NA	NA	NA
9421	Gm6673	0	0	0	NA	NA	NA	NA
9422	Gm6676	0	0	0	NA	NA	NA	NA
9423	Gm6696	0	0	0	NA	NA	NA	NA
9424	Gm6710	21.1948	18.3698	24.0198	1.30757	0.386888	0.307924	0.982718
9425	Gm6713	0	0	0	NA	NA	NA	NA
9426	Gm6729	0	0	0	NA	NA	NA	NA
9427	Gm6744	0	0	0	NA	NA	NA	NA
9428	Gm6747	659.722	659.116	660.329	1.00184	0.00265407	0.96211	1
9429	Gm6749	49.1805	52.4414	45.9195	0.875633	-0.191601	0.472114	1
9430	Gm6750	13.6607	11.4011	15.9203	1.39638	0.481693	0.293902	0.975021
9431	Gm6760	0	0	0	NA	NA	NA	NA
9432	Gm6763	0	0	0	NA	NA	NA	NA
9433	Gm6772	0	0	0	NA	NA	NA	NA
9434	Gm6792	0	0	0	NA	NA	NA	NA
9435	Gm6802	0	0	0	NA	NA	NA	NA
9436	Gm6812	0	0	0	NA	NA	NA	NA
9437	Gm6818	0	0	0	NA	NA	NA	NA
9438	Gm6834	296.83	304.164	289.496	0.951776	-0.0713065	0.68947	1
9439	Gm6851	178.352	169.088	187.616	1.10958	0.150011	0.421635	1
9440	Gm6866	0	0	0	NA	NA	NA	NA
9441	Gm6871	1.01874	0.511014	1.52648	2.98715	1.57877	0.482273	1
9442	Gm6878	0	0	0	NA	NA	NA	NA
9443	Gm6880	0	0	0	NA	NA	NA	NA
9444	Gm6882	0	0	0	NA	NA	NA	NA
9445	Gm6890	0	0	0	NA	NA	NA	NA
9446	Gm6897	0	0	0	NA	NA	NA	NA
9447	Gm6901	1.60694	1.71803	1.49585	0.870679	-0.199788	1	1
9448	Gm6902	0	0	0	NA	NA	NA	NA
9449	Gm6904	0.609274	0.725353	0.493194	0.679936	-0.55653	1	1
9450	Gm6907	123.554	141.632	105.476	0.744717	-0.425237	0.295971	0.977107
9451	Gm6909	0	0	0	NA	NA	NA	NA
9452	Gm6910	25.9568	27.5313	24.3823	0.885623	-0.175235	0.638225	1
9453	Gm6917	0	0	0	NA	NA	NA	NA
9454	Gm6921	0.405271	0.810543	0	0	#NAME?	0.558713	1
9455	Gm6927	0	0	0	NA	NA	NA	NA
9456	Gm6934	0	0	0	NA	NA	NA	NA
9457	Gm6936	0	0	0	NA	NA	NA	NA
9458	Gm6938	0	0	0	NA	NA	NA	NA
9459	Gm6958	4.55575	4.56438	4.54711	0.996215	-0.00547041	1	1
9460	Gm6976	0.375936	0.243686	0.508186	2.08541	1.06033	0.997244	1
9461	Gm6987	0.239101	0	0.478202	Inf	Inf	0.692827	1
9462	Gm6988	82.5583	80.6411	84.4755	1.04755	0.0670187	0.747101	1
9463	Gm6994	0	0	0	NA	NA	NA	NA
9464	Gm6999	0	0	0	NA	NA	NA	NA
9465	Gm7003	0	0	0	NA	NA	NA	NA
9466	Gm7008	1.14403	1.01631	1.27174	1.25133	0.323463	0.99472	1
9467	Gm7020	18.3428	16.8347	19.8508	1.17916	0.237761	0.557138	1
9468	Gm7030	100.385	93.5289	107.24	1.1466	0.197365	0.328898	0.991388
9469	Gm7040	0	0	0	NA	NA	NA	NA
9470	Gm7056	0	0	0	NA	NA	NA	NA
9471	Gm7061	186.123	187.271	184.975	0.98774	-0.017796	0.942666	1
9472	Gm7068	0.249843	0	0.499686	Inf	Inf	0.68767	1
9473	Gm7072	168.958	153.102	184.815	1.20713	0.271584	0.148493	0.806262
9474	Gm7073	0	0	0	NA	NA	NA	NA
9475	Gm7092	0.127046	0	0.254093	Inf	Inf	0.998905	1
9476	Gm7102	13.9894	13.0165	14.9623	1.14949	0.200991	0.659197	1
9477	Gm7120	25.3368	34.1825	16.4911	0.482442	-1.05157	0.00237237	0.0876762
9478	Gm7133	0	0	0	NA	NA	NA	NA
9479	Gm7135	0	0	0	NA	NA	NA	NA
9480	Gm7137	0	0	0	NA	NA	NA	NA
9481	Gm7144	6.64651	6.38553	6.9075	1.08174	0.113359	0.91673	1
9482	Gm7157	0	0	0	NA	NA	NA	NA
9483	Gm7160	7.31864	8.33788	6.2994	0.755516	-0.404467	0.511284	1
9484	Gm7167	0	0	0	NA	NA	NA	NA
9485	Gm7168	0	0	0	NA	NA	NA	NA
9486	Gm7173	0	0	0	NA	NA	NA	NA
9487	Gm7225	0.121843	0.243686	0	0	#NAME?	1	1
9488	Gm7233	0	0	0	NA	NA	NA	NA
9489	Gm7241	5.34543	4.95481	5.73604	1.15767	0.211225	0.831208	1
9490	Gm7244	5.59587	5.74458	5.44716	0.948227	-0.0766954	1	1
9491	Gm7247	0	0	0	NA	NA	NA	NA
9492	Gm7257	0	0	0	NA	NA	NA	NA
9493	Gm7265	0.483876	0.478809	0.488944	1.02117	0.0302185	1	1
9494	Gm7292	7.9889	6.75518	9.22263	1.36527	0.449184	0.455686	1
9495	Gm7301	0	0	0	NA	NA	NA	NA
9496	Gm7325	0.244472	0	0.488944	Inf	Inf	0.690213	1
9497	Gm7347	0	0	0	NA	NA	NA	NA
9498	Gm7356	0	0	0	NA	NA	NA	NA
9499	Gm7358	0	0	0	NA	NA	NA	NA
9500	Gm7361	0.127046	0	0.254093	Inf	Inf	0.998905	1
9501	Gm7391	0	0	0	NA	NA	NA	NA
9502	Gm7406	0.731117	0.96904	0.493194	0.508951	-0.974401	0.802233	1
9503	Gm7420	1.09707	0.713926	1.48022	2.07335	1.05197	0.663901	1
9504	Gm7429	11.8834	12.28	11.4868	0.935408	-0.0963327	0.863095	1
9505	Gm7457	0.484743	0.719642	0.249843	0.347176	-1.52626	0.764384	1
9506	Gm7461	0.667728	1.08072	0.254732	0.235705	-2.08495	0.670494	1
9507	Gm7467	3.10264	2.74291	3.46237	1.2623	0.336054	0.785318	1
9508	Gm7480	0	0	0	NA	NA	NA	NA
9509	Gm7489	0	0	0	NA	NA	NA	NA
9510	Gm7534	0	0	0	NA	NA	NA	NA
9511	Gm7538	0.11955	0	0.239101	Inf	Inf	0.998905	1
9512	Gm7544	0	0	0	NA	NA	NA	NA
9513	Gm7546	0	0	0	NA	NA	NA	NA
9514	Gm7550	0	0	0	NA	NA	NA	NA
9515	Gm7562	0	0	0	NA	NA	NA	NA
9516	Gm7609	8.84063	9.68308	7.99819	0.825996	-0.275792	0.660494	1
9517	Gm7616	0	0	0	NA	NA	NA	NA
9518	Gm7628	1.97695	1.9825	1.97141	0.994404	-0.00809574	1	1
9519	Gm7634	0.625542	1.00124	0.249843	0.249533	-2.0027	0.572163	1
9520	Gm7643	30.1908	29.6637	30.7179	1.03554	0.0503828	0.914927	1
9521	Gm7664	41.2376	40.8533	41.6219	1.01881	0.0268899	0.945776	1
9522	Gm7671	32.6234	34.319	30.9278	0.901186	-0.150104	0.634759	1
9523	Gm7682	0	0	0	NA	NA	NA	NA
9524	Gm7694	44.8615	25.2414	64.4816	2.55459	1.35309	0.0988848	0.691611
9525	Gm7697	0.362897	0.475951	0.249843	0.524934	-0.929791	1	1
9526	Gm7698	29.4293	31.4336	27.4251	0.872477	-0.19681	0.581847	1
9527	Gm7710	0.851209	0.719642	0.982777	1.36565	0.449583	0.995334	1
9528	Gm7711	35.0687	36.5526	33.5848	0.918807	-0.122166	0.727437	1
9529	Gm7714	0	0	0	NA	NA	NA	NA
9530	Gm7789	0	0	0	NA	NA	NA	NA
9531	Gm7792	0	0	0	NA	NA	NA	NA
9532	Gm7810	7.07273	6.50214	7.64332	1.17551	0.233285	0.719143	1
9533	Gm7849	0	0	0	NA	NA	NA	NA
9534	Gm7854	18.0412	19.6429	16.4395	0.836921	-0.256836	0.654816	1
9535	Gm7861	0	0	0	NA	NA	NA	NA
9536	Gm7866	1130.19	1176.46	1083.92	0.921336	-0.118201	0.438681	1
9537	Gm7876	0	0	0	NA	NA	NA	NA
9538	Gm7889	36.1772	38.3938	33.9606	0.884535	-0.17701	0.584014	1
9539	Gm7897	0	0	0	NA	NA	NA	NA
9540	Gm7903	0	0	0	NA	NA	NA	NA
9541	Gm7931	5.22883	5.18057	5.27708	1.01863	0.026628	1	1
9542	Gm7932	0.50213	0	1.00426	Inf	Inf	0.312412	0.982718
9543	Gm7942	0	0	0	NA	NA	NA	NA
9544	Gm7958	0	0	0	NA	NA	NA	NA
9545	Gm7963	0	0	0	NA	NA	NA	NA
9546	Gm7968	0	0	0	NA	NA	NA	NA
9547	Gm7969	8.78942	7.70343	9.8754	1.28195	0.358337	0.529055	1
9548	Gm7970	0	0	0	NA	NA	NA	NA
9549	Gm7971	0	0	0	NA	NA	NA	NA
9550	Gm7972	0.478809	0.957618	0	0	#NAME?	0.323352	0.986202
9551	Gm7978	0	0	0	NA	NA	NA	NA
9552	Gm7980	0	0	0	NA	NA	NA	NA
9553	Gm7982	0	0	0	NA	NA	NA	NA
9554	Gm8005	0	0	0	NA	NA	NA	NA
9555	Gm8016	23.1169	22.1906	24.0431	1.08348	0.115675	0.765525	1
9556	Gm8050	0.11955	0	0.239101	Inf	Inf	0.998905	1
9557	Gm8068	0	0	0	NA	NA	NA	NA
9558	Gm8069	30.4786	23.3042	37.6529	1.61572	0.692173	0.0331787	0.436306
9559	Gm8075	0	0	0	NA	NA	NA	NA
9560	Gm8094	0	0	0	NA	NA	NA	NA
9561	Gm8098	2.59654	3.70052	1.49257	0.403339	-1.30994	0.248825	0.925833
9562	Gm8108	0	0	0	NA	NA	NA	NA
9563	Gm8112	2.02573	1.53018	2.52127	1.6477	0.72045	0.615862	1
9564	Gm8127	0	0	0	NA	NA	NA	NA
9565	Gm8137	1.98513	2.70213	1.26813	0.469308	-1.09139	0.414531	1
9566	Gm8138	0	0	0	NA	NA	NA	NA
9567	Gm8140	0.239101	0	0.478202	Inf	Inf	0.692827	1
9568	Gm8158	1.86212	1.70946	2.01478	1.17861	0.237081	0.993002	1
9569	Gm8159	0	0	0	NA	NA	NA	NA
9570	Gm8165	0	0	0	NA	NA	NA	NA
9571	Gm8179	0	0	0	NA	NA	NA	NA
9572	Gm8203	515.178	544.54	485.815	0.892157	-0.16463	0.300118	0.979192
9573	Gm8210	144.742	156.498	132.987	0.849764	-0.234865	0.241429	0.91887
9574	Gm8212	0	0	0	NA	NA	NA	NA
9575	Gm8213	114.856	118.726	110.985	0.934794	-0.0972796	0.677322	1
9576	Gm8220	0	0	0	NA	NA	NA	NA
9577	Gm8229	0	0	0	NA	NA	NA	NA
9578	Gm8232	0	0	0	NA	NA	NA	NA
9579	Gm8239	0	0	0	NA	NA	NA	NA
9580	Gm8246	0	0	0	NA	NA	NA	NA
9581	Gm8256	0	0	0	NA	NA	NA	NA
9582	Gm8264	2.22254	2.19969	2.24538	1.02077	0.0296585	1	1
9583	Gm8267	0	0	0	NA	NA	NA	NA
9584	Gm8271	0.127366	0	0.254732	Inf	Inf	0.998905	1
9585	Gm8273	1.49843	1.50654	1.49032	0.989233	-0.0156171	1	1
9586	Gm8279	0	0	0	NA	NA	NA	NA
9587	Gm8290	1.38426	0.508156	2.26037	4.44818	2.15322	0.215593	0.897583
9588	Gm8297	0	0	0	NA	NA	NA	NA
9589	Gm8298	0	0	0	NA	NA	NA	NA
9590	Gm8300	0	0	0	NA	NA	NA	NA
9591	Gm8327	3.2239	3.94993	2.49787	0.632384	-0.661127	0.527876	1
9592	Gm8359	0	0	0	NA	NA	NA	NA
9593	Gm8362	0	0	0	NA	NA	NA	NA
9594	Gm8364	0	0	0	NA	NA	NA	NA
9595	Gm8369	0.496992	0.48452	0.509464	1.05148	0.0724245	1	1
9596	Gm8430	680.772	671.277	690.266	1.02829	0.0402457	0.779559	1
9597	Gm8439	0	0	0	NA	NA	NA	NA
9598	Gm8453	0	0	0	NA	NA	NA	NA
9599	Gm8457	0	0	0	NA	NA	NA	NA
9600	Gm8526	0.872482	1.49512	0.249843	0.167105	-2.58117	0.313899	0.982718
9601	Gm8539	257.246	265.535	248.958	0.937571	-0.0929999	0.615601	1
9602	Gm8556	12.7602	11.5152	14.0052	1.21624	0.282429	0.601959	1
9603	Gm8587	5.18168	4.45522	5.90813	1.32611	0.407204	0.605622	1
9604	Gm8618	1.60273	1.70375	1.5017	0.881412	-0.182112	1	1
9605	Gm8633	0	0	0	NA	NA	NA	NA
9606	Gm8653	0	0	0	NA	NA	NA	NA
9607	Gm8660	0	0	0	NA	NA	NA	NA
9608	Gm8672	0	0	0	NA	NA	NA	NA
9609	Gm8674	0	0	0	NA	NA	NA	NA
9610	Gm8675	26.4383	25.0341	27.8425	1.11218	0.153393	0.686712	1
9611	Gm8677	0	0	0	NA	NA	NA	NA
9612	Gm8693	0	0	0	NA	NA	NA	NA
9613	Gm8700	0	0	0	NA	NA	NA	NA
9614	Gm8720	0	0	0	NA	NA	NA	NA
9615	Gm8738	327.155	357.282	297.028	0.831353	-0.266466	0.102616	0.701687
9616	Gm8764	0	0	0	NA	NA	NA	NA
9617	Gm8765	0	0	0	NA	NA	NA	NA
9618	Gm8773	0.358651	0	0.717302	Inf	Inf	0.544922	1
9619	Gm8777	0	0	0	NA	NA	NA	NA
9620	Gm8787	0.127046	0	0.254093	Inf	Inf	0.998905	1
9621	Gm8817	0	0	0	NA	NA	NA	NA
9622	Gm8841	360.857	358.664	363.05	1.01223	0.017535	0.893188	1
9623	Gm8842	339.499	339.026	339.972	1.00279	0.00402127	0.961544	1
9624	Gm8882	0	0	0	NA	NA	NA	NA
9625	Gm8883	313.779	288.999	338.558	1.17149	0.22834	0.221194	0.899412
9626	Gm8884	0.364326	0.478809	0.249843	0.521801	-0.938429	1	1
9627	Gm8894	384.745	397.614	371.876	0.935268	-0.0965478	0.535836	1
9628	Gm8898	20.3883	14.6024	26.1743	1.79247	0.841947	0.0309934	0.41904
9629	Gm8909	71.9188	65.658	78.1797	1.19071	0.251823	0.285642	0.968682
9630	Gm8914	0	0	0	NA	NA	NA	NA
9631	Gm8978	0	0	0	NA	NA	NA	NA
9632	Gm8994	27.2138	22.8906	31.5371	1.37773	0.462294	0.182221	0.857422
9633	Gm8995	102.679	63.616	141.742	2.22808	1.1558	0.00807093	0.195634
9634	Gm9041	0	0	0	NA	NA	NA	NA
9635	Gm9047	0.37026	0.240833	0.499686	2.07482	1.05298	0.997233	1
9636	Gm9054	0	0	0	NA	NA	NA	NA
9637	Gm9059	0	0	0	NA	NA	NA	NA
9638	Gm9112	0	0	0	NA	NA	NA	NA
9639	Gm9119	0	0	0	NA	NA	NA	NA
9640	Gm9125	0	0	0	NA	NA	NA	NA
9641	Gm9156	0	0	0	NA	NA	NA	NA
9642	Gm9178	71.324	80.9496	61.6984	0.762183	-0.391791	0.0912381	0.674591
9643	Gm9182	32.7118	26.8197	38.6039	1.43938	0.525452	0.0946448	0.681771
9644	Gm9222	18.7739	24.4649	13.083	0.534766	-0.903021	0.0221035	0.350191
9645	Gm9229	0	0	0	NA	NA	NA	NA
9646	Gm9234	213.667	216.101	211.233	0.977473	-0.0328711	0.849577	1
9647	Gm9241	1.25231	1.23351	1.2711	1.03048	0.043313	1	1
9648	Gm9258	0	0	0	NA	NA	NA	NA
9649	Gm9268	0	0	0	NA	NA	NA	NA
9650	Gm9271	0	0	0	NA	NA	NA	NA
9651	Gm9292	1.01418	0.511014	1.51734	2.96926	1.5701	0.48285	1
9652	Gm9324	0	0	0	NA	NA	NA	NA
9653	Gm9325	0	0	0	NA	NA	NA	NA
9654	Gm9326	0	0	0	NA	NA	NA	NA
9655	Gm9327	0	0	0	NA	NA	NA	NA
9656	Gm9328	0	0	0	NA	NA	NA	NA
9657	Gm9372	0.127046	0	0.254093	Inf	Inf	0.998905	1
9658	Gm9376	0	0	0	NA	NA	NA	NA
9659	Gm9385	1444.05	1430.77	1457.34	1.01857	0.0265484	0.837669	1
9660	Gm9386	6.26803	5.54817	6.9879	1.2595	0.332848	0.634079	1
9661	Gm9456	0.737742	0.237975	1.23751	5.20016	2.37855	0.421881	1
9662	Gm9457	174.484	176.871	172.097	0.973009	-0.0394747	0.874361	1
9663	Gm9465	0.988077	0.971893	1.00426	1.0333	0.0472643	1	1
9664	Gm9484	0.511666	0.513867	0.509464	0.991431	-0.0124156	1	1
9665	Gm9495	0	0	0	NA	NA	NA	NA
9666	Gm9507	0	0	0	NA	NA	NA	NA
9667	Gm9508	0	0	0	NA	NA	NA	NA
9668	Gm9513	0	0	0	NA	NA	NA	NA
9669	Gm9519	0	0	0	NA	NA	NA	NA
9670	Gm9524	0	0	0	NA	NA	NA	NA
9671	Gm9525	0	0	0	NA	NA	NA	NA
9672	Gm9548	0	0	0	NA	NA	NA	NA
9673	Gm9564	0	0	0	NA	NA	NA	NA
9674	Gm9567	0	0	0	NA	NA	NA	NA
9675	Gm9573	0	0	0	NA	NA	NA	NA
9676	Gm9602	0	0	0	NA	NA	NA	NA
9677	Gm9631	1.61135	1.22779	1.9949	1.62478	0.700247	0.712603	1
9678	Gm9648	0.127366	0	0.254732	Inf	Inf	0.998905	1
9679	Gm9670	5.85139	6.29635	5.40644	0.858662	-0.219838	0.861973	1
9680	Gm9705	9.93437	12.2205	7.64821	0.625849	-0.676114	0.205925	0.890162
9681	Gm9706	22.2232	24.2973	20.1491	0.829272	-0.270082	0.482015	1
9682	Gm9733	0.368608	0.487373	0.249843	0.512632	-0.964006	1	1
9683	Gm9734	10.9838	10.529	11.4386	1.08639	0.119537	0.876055	1
9684	Gm9736	0	0	0	NA	NA	NA	NA
9685	Gm9746	213.473	228.746	198.199	0.866461	-0.206793	0.261794	0.938504
9686	Gm9752	173.358	179.618	167.099	0.930304	-0.104226	0.575165	1
9687	Gm9753	0	0	0	NA	NA	NA	NA
9688	Gm9758	0.124921	0	0.249843	Inf	Inf	0.998905	1
9689	Gm9763	324.572	324.473	324.671	1.00061	0.000881253	0.983612	1
9690	Gm9766	161.72	130.181	193.259	1.48454	0.570011	0.0307816	0.41856
9691	Gm9767	0.11955	0	0.239101	Inf	Inf	0.998905	1
9692	Gm9769	448.161	429.217	467.105	1.08827	0.122039	0.44065	1
9693	Gm9776	14.9839	15.4684	14.4994	0.937353	-0.0933358	0.882228	1
9694	Gm9777	1.97696	2.71642	1.23751	0.455566	-1.13427	0.415092	1
9695	Gm9780	22.9697	22.9647	22.9747	1.00044	0.000630177	0.987737	1
9696	Gm9781	525.778	487.987	563.569	1.15488	0.207749	0.184844	0.860824
9697	Gm9782	0	0	0	NA	NA	NA	NA
9698	Gm9783	165.507	174.335	156.679	0.898727	-0.154044	0.398539	1
9699	Gm9789	0	0	0	NA	NA	NA	NA
9700	Gm9796	2.4991	3.97927	1.01893	0.256059	-1.96545	0.092731	0.678262
9701	Gm9799	0	0	0	NA	NA	NA	NA
9702	Gm9804	0	0	0	NA	NA	NA	NA
9703	Gm9828	71.9791	72.7204	71.2378	0.979613	-0.0297157	0.91426	1
9704	Gm9835	55.0156	50.6324	59.3988	1.17314	0.230372	0.466974	1
9705	Gm9837	1.97121	2.47558	1.46683	0.592519	-0.755066	0.631292	1
9706	Gm9839	0	0	0	NA	NA	NA	NA
9707	Gm9840	154.874	148.621	161.127	1.08414	0.116553	0.552073	1
9708	Gm9846	2066.5	2104.07	2028.93	0.964285	-0.0524692	0.769659	1
9709	Gm9866	0	0	0	NA	NA	NA	NA
9710	Gm9867	0	0	0	NA	NA	NA	NA
9711	Gm9869	0.243909	0.237975	0.249843	1.04987	0.0702088	1	1
9712	Gm9871	0	0	0	NA	NA	NA	NA
9713	Gm9875	0	0	0	NA	NA	NA	NA
9714	Gm9881	0	0	0	NA	NA	NA	NA
9715	Gm9883	1.22476	0.713926	1.73559	2.43105	1.28158	0.533247	1
9716	Gm9885	0.240831	0.481662	0	0	#NAME?	0.695691	1
9717	Gm9895	8.08205	7.97932	8.18477	1.02575	0.0366765	0.985491	1
9718	Gm9897	12.4511	13.7772	11.1249	0.807488	-0.308488	0.543318	1
9719	Gm9898	0	0	0	NA	NA	NA	NA
9720	Gm9899	1.11515	0.989823	1.24048	1.25323	0.325656	0.99467	1
9721	Gm9903	1.27999	1.55667	1.0033	0.644513	-0.633718	0.850459	1
9722	Gm9908	0.240833	0.481667	0	0	#NAME?	0.69569	1
9723	Gm9915	0	0	0	NA	NA	NA	NA
9724	Gm9916	0	0	0	NA	NA	NA	NA
9725	Gm9917	56.1768	55.2277	57.126	1.03437	0.0487563	0.825286	1
9726	Gm9918	0	0	0	NA	NA	NA	NA
9727	Gm9919	3.08247	2.69928	3.46565	1.28392	0.360554	0.78566	1
9728	Gm9920	10.6166	11.7744	9.45885	0.803341	-0.315916	0.592775	1
9729	Gm9924	0.118988	0.237975	0	0	#NAME?	1	1
9730	Gm9926	0.11955	0	0.239101	Inf	Inf	0.998905	1
9731	Gm9928	0	0	0	NA	NA	NA	NA
9732	Gm9930	0	0	0	NA	NA	NA	NA
9733	Gm9931	0	0	0	NA	NA	NA	NA
9734	Gm9932	0	0	0	NA	NA	NA	NA
9735	Gm9938	30.8918	26.808	34.9757	1.30467	0.38369	0.215931	0.897583
9736	Gm9944	0	0	0	NA	NA	NA	NA
9737	Gm9946	0.13509	0.270181	0	0	#NAME?	1	1
9738	Gm9948	0.877478	0.992676	0.762279	0.767903	-0.381004	1	1
9739	Gm9949	6.16293	8.0677	4.25815	0.527802	-0.92193	0.168749	0.834889
9740	Gm9951	0	0	0	NA	NA	NA	NA
9741	Gm9956	0.118988	0.237975	0	0	#NAME?	1	1
9742	Gm9958	20.3157	23.9559	16.6754	0.696089	-0.522656	0.183371	0.858805
9743	Gm9961	0.240831	0.481662	0	0	#NAME?	0.695691	1
9744	Gm9962	0	0	0	NA	NA	NA	NA
9745	Gm9964	0	0	0	NA	NA	NA	NA
9746	Gm9966	0	0	0	NA	NA	NA	NA
9747	Gm9968	2.54015	3.83332	1.24697	0.325298	-1.62017	0.222608	0.899597
9748	Gm9972	0	0	0	NA	NA	NA	NA
9749	Gm9975	10.7162	12.2886	9.14374	0.744084	-0.426462	0.423569	1
9750	Gm9978	0.255507	0.511014	0	0	#NAME?	0.688718	1
9751	Gm9979	0	0	0	NA	NA	NA	NA
9752	Gm9982	5.48745	6.50498	4.46992	0.687153	-0.541297	0.500414	1
9753	Gm9984	0.127046	0	0.254093	Inf	Inf	0.998905	1
9754	Gm9990	5.6219	5.31876	5.92504	1.11399	0.155736	0.834359	1
9755	Gm9991	0.367333	0.240833	0.493833	2.05052	1.03599	0.997227	1
9756	Gm9992	27.5079	27.2949	27.7209	1.01561	0.0223425	0.975076	1
9757	Gm9994	0.118988	0.237975	0	0	#NAME?	1	1
9758	Gm9999	0	0	0	NA	NA	NA	NA
9759	Gm10000	0	0	0	NA	NA	NA	NA
9760	Gm10002	0	0	0	NA	NA	NA	NA
9761	Gm10006	0	0	0	NA	NA	NA	NA
9762	Gm10007	0	0	0	NA	NA	NA	NA
9763	Gm10015	15.9563	15.9236	15.9891	1.00411	0.00591992	1	1
9764	Gm10021	0	0	0	NA	NA	NA	NA
9765	Gm10023	7.44908	8.90475	5.99342	0.673059	-0.571196	0.366046	1
9766	Gm10024	0	0	0	NA	NA	NA	NA
9767	Gm10029	74.1794	76.3966	71.9622	0.941956	-0.0862684	0.718663	1
9768	Gm10032	43.7458	44.4233	43.0684	0.9695	-0.0446878	0.94449	1
9769	Gm10033	50.2351	50.2679	50.2024	0.998696	-0.00188215	0.990801	1
9770	Gm10044	0.38398	0.513867	0.254093	0.494472	-1.01604	1	1
9771	Gm10045	106.461	105.609	107.312	1.01613	0.0230859	0.921597	1
9772	Gm10046	0	0	0	NA	NA	NA	NA
9773	Gm10051	1571.34	1588.95	1553.74	0.977841	-0.0323283	0.845163	1
9774	Gm10057	0	0	0	NA	NA	NA	NA
9775	Gm10058	0	0	0	NA	NA	NA	NA
9776	Gm10063	71.0223	76.6298	65.4148	0.853648	-0.228287	0.354652	1
9777	Gm10069	1028.5	906.243	1150.76	1.26981	0.344616	0.0202152	0.335989
9778	Gm10071	828.317	840.627	816.006	0.970711	-0.042887	0.807934	1
9779	Gm10081	0	0	0	NA	NA	NA	NA
9780	Gm10091	3.00794	1.76816	4.24772	2.40234	1.26444	0.215188	0.897583
9781	Gm10094	950.587	934.988	966.187	1.03337	0.0473549	0.74833	1
9782	Gm10096	0	0	0	NA	NA	NA	NA
9783	Gm10099	0.615373	0.731059	0.499686	0.683509	-0.548968	1	1
9784	Gm10100	0	0	0	NA	NA	NA	NA
9785	Gm10101	5.13425	4.47315	5.79536	1.29559	0.373607	0.724352	1
9786	Gm10104	0	0	0	NA	NA	NA	NA
9787	Gm10113	0	0	0	NA	NA	NA	NA
9788	Gm10115	0.127046	0	0.254093	Inf	Inf	0.998905	1
9789	Gm10118	0.127366	0	0.254732	Inf	Inf	0.998905	1
9790	Gm10125	0.747683	0.237975	1.25739	5.2837	2.40155	0.419982	1
9791	Gm10142	0	0	0	NA	NA	NA	NA
9792	Gm10144	0.51939	0.784048	0.254732	0.324893	-1.62196	0.758807	1
9793	Gm10145	173.288	165.68	180.896	1.09184	0.126762	0.50745	1
9794	Gm10147	0	0	0	NA	NA	NA	NA
9795	Gm10152	0	0	0	NA	NA	NA	NA
9796	Gm10166	860.69	857.025	864.354	1.00855	0.0122843	0.910215	1
9797	Gm10177	185.971	142.893	229.05	1.60294	0.680723	0.000204487	0.0152331
9798	Gm10190	1.24104	0.481662	2.00043	4.15318	2.05422	0.286354	0.968827
9799	Gm10193	137.881	138.366	137.397	0.992997	-0.0101381	0.977305	1
9800	Gm10220	0	0	0	NA	NA	NA	NA
9801	Gm10224	51.9942	50.8011	53.1873	1.04697	0.0662217	0.824355	1
9802	Gm10228	0	0	0	NA	NA	NA	NA
9803	Gm10229	0	0	0	NA	NA	NA	NA
9804	Gm10230	0	0	0	NA	NA	NA	NA
9805	Gm10237	2.83163	2.19112	3.47215	1.58464	0.664158	0.578295	1
9806	Gm10248	0.127366	0	0.254732	Inf	Inf	0.998905	1
9807	Gm10253	0	0	0	NA	NA	NA	NA
9808	Gm10256	0	0	0	NA	NA	NA	NA
9809	Gm10257	125.512	125.287	125.737	1.0036	0.00517725	1	1
9810	Gm10258	0	0	0	NA	NA	NA	NA
9811	Gm10267	0	0	0	NA	NA	NA	NA
9812	Gm10277	14.1065	14.6987	13.5144	0.919429	-0.12119	0.830569	1
9813	Gm10278	0.745649	0.243686	1.24761	5.11974	2.35607	0.420368	1
9814	Gm10280	0	0	0	NA	NA	NA	NA
9815	Gm10287	0	0	0	NA	NA	NA	NA
9816	Gm10294	940.891	923.354	958.429	1.03799	0.0537889	0.712466	1
9817	Gm10295	0	0	0	NA	NA	NA	NA
9818	Gm10302	0	0	0	NA	NA	NA	NA
9819	Gm10304	0	0	0	NA	NA	NA	NA
9820	Gm10305	0.127366	0	0.254732	Inf	Inf	0.998905	1
9821	Gm10309	2.14009	1.51225	2.76792	1.83033	0.872101	0.516882	1
9822	Gm10310	0	0	0	NA	NA	NA	NA
9823	Gm10318	0	0	0	NA	NA	NA	NA
9824	Gm10324	0.127046	0	0.254093	Inf	Inf	0.998905	1
9825	Gm10334	0	0	0	NA	NA	NA	NA
9826	Gm10336	103.713	104.53	102.896	0.984373	-0.022723	0.919418	1
9827	Gm10338	0	0	0	NA	NA	NA	NA
9828	Gm10340	0	0	0	NA	NA	NA	NA
9829	Gm10344	0.375058	0.511014	0.239101	0.467894	-1.09575	1	1
9830	Gm10345	1.95253	2.42909	1.47597	0.607622	-0.718754	0.632271	1
9831	Gm10349	64.1608	66.9255	61.3961	0.91738	-0.124408	0.63407	1
9832	Gm10352	0	0	0	NA	NA	NA	NA
9833	Gm10354	0	0	0	NA	NA	NA	NA
9834	Gm10362	320.891	326.26	315.523	0.96709	-0.0482781	0.788494	1
9835	Gm10369	2.8665	3.49476	2.23825	0.640459	-0.642822	0.591968	1
9836	Gm10373	0	0	0	NA	NA	NA	NA
9837	Gm10375	0	0	0	NA	NA	NA	NA
9838	Gm10376	0	0	0	NA	NA	NA	NA
9839	Gm10377	0	0	0	NA	NA	NA	NA
9840	Gm10384	0.240833	0.481667	0	0	#NAME?	0.69569	1
9841	Gm10386	0.124921	0	0.249843	Inf	Inf	0.998905	1
9842	Gm10387	54.2245	57.7086	50.7403	0.879251	-0.185653	0.541055	1
9843	Gm10388	1.8674	2.00899	1.72581	0.859043	-0.219197	1	1
9844	Gm10389	4.80632	3.4719	6.14074	1.7687	0.822685	0.395385	1
9845	Gm10390	1.58486	1.20416	1.96555	1.63231	0.706912	0.713869	1
9846	Gm10391	0	0	0	NA	NA	NA	NA
9847	Gm10393	14.3554	14.9993	13.7115	0.91414	-0.129513	0.788644	1
9848	Gm10394	0	0	0	NA	NA	NA	NA
9849	Gm10395	208.182	212.931	203.432	0.955391	-0.0658372	0.719354	1
9850	Gm10399	1.09821	1.44785	0.748565	0.517019	-0.951711	0.673505	1
9851	Gm10400	0.11955	0	0.239101	Inf	Inf	0.998905	1
9852	Gm10403	0	0	0	NA	NA	NA	NA
9853	Gm10406	0	0	0	NA	NA	NA	NA
9854	Gm10408	0.243686	0.487373	0	0	#NAME?	0.694294	1
9855	Gm10413	0	0	0	NA	NA	NA	NA
9856	Gm10415	0	0	0	NA	NA	NA	NA
9857	Gm10419	0	0	0	NA	NA	NA	NA
9858	Gm10420	377.862	375.659	380.065	1.01173	0.0168213	0.918274	1
9859	Gm10421	0	0	0	NA	NA	NA	NA
9860	Gm10424	0	0	0	NA	NA	NA	NA
9861	Gm10432	10.4652	13.8971	7.03319	0.506089	-0.982537	0.100239	0.694522
9862	Gm10433	14.5628	14.4647	14.661	1.01357	0.0194484	1	1
9863	Gm10435	0	0	0	NA	NA	NA	NA
9864	Gm10436	0	0	0	NA	NA	NA	NA
9865	Gm10439	0	0	0	NA	NA	NA	NA
9866	Gm10440	0.120417	0.240833	0	0	#NAME?	1	1
9867	Gm10445	0	0	0	NA	NA	NA	NA
9868	Gm10447	21.0258	18.9798	23.0718	1.2156	0.281664	0.492684	1
9869	Gm10451	1.49047	0.784048	2.19688	2.80197	1.48644	0.401747	1
9870	Gm10457	0	0	0	NA	NA	NA	NA
9871	Gm10463	0.636587	0.513867	0.759307	1.47763	0.563287	0.99622	1
9872	Gm10465	0	0	0	NA	NA	NA	NA
9873	Gm10466	0	0	0	NA	NA	NA	NA
9874	Gm10471	0	0	0	NA	NA	NA	NA
9875	Gm10474	0.246916	0	0.493833	Inf	Inf	0.689047	1
9876	Gm10480	246.844	243.522	250.166	1.02728	0.0388352	0.827252	1
9877	Gm10485	0.382554	0.511014	0.254093	0.497232	-1.00801	1	1
9878	Gm10486	0	0	0	NA	NA	NA	NA
9879	Gm10487	0	0	0	NA	NA	NA	NA
9880	Gm10488	0	0	0	NA	NA	NA	NA
9881	Gm10493	0.118988	0.237975	0	0	#NAME?	1	1
9882	Gm10494	0	0	0	NA	NA	NA	NA
9883	Gm10499	10.7093	9.90597	11.5126	1.16219	0.216841	0.715076	1
9884	Gm10503	0	0	0	NA	NA	NA	NA
9885	Gm10505	0.48981	0.240833	0.738786	3.06762	1.61712	0.757223	1
9886	Gm10510	0	0	0	NA	NA	NA	NA
9887	Gm10512	0.118988	0.237975	0	0	#NAME?	1	1
9888	Gm10513	1.99975	1.73881	2.26069	1.30014	0.378663	0.863518	1
9889	Gm10516	30.1509	32.9954	27.3064	0.827582	-0.273025	0.424407	1
9890	Gm10521	6.89633	5.80041	7.99224	1.37787	0.462445	0.472531	1
9891	Gm10523	0.127046	0	0.254093	Inf	Inf	0.998905	1
9892	Gm10532	8.7887	10.1268	7.45056	0.735725	-0.442762	0.456234	1
9893	Gm10535	0	0	0	NA	NA	NA	NA
9894	Gm10536	1.12252	0.751843	1.4932	1.98606	0.989909	0.661775	1
9895	Gm10538	0	0	0	NA	NA	NA	NA
9896	Gm10544	0	0	0	NA	NA	NA	NA
9897	Gm10549	0.628863	0.243686	1.01404	4.16124	2.05702	0.565219	1
9898	Gm10554	65.2159	67.3306	63.1011	0.937182	-0.0935982	0.758231	1
9899	Gm10555	0.260012	0.270181	0.249843	0.924724	-0.112905	1	1
9900	Gm10556	2.51159	2.04976	2.97342	1.45062	0.536668	0.652724	1
9901	Gm10558	0.11955	0	0.239101	Inf	Inf	0.998905	1
9902	Gm10560	13.3485	11.2161	15.481	1.38024	0.464922	0.315111	0.982718
9903	Gm10561	1.78685	2.07625	1.49745	0.721229	-0.47147	0.867803	1
9904	Gm10565	5.9586	4.8904	7.0268	1.43686	0.522915	0.532191	1
9905	Gm10567	10.1263	7.68632	12.5664	1.6349	0.709204	0.244573	0.92143
9906	Gm10568	0	0	0	NA	NA	NA	NA
9907	Gm10572	0.382554	0.511014	0.254093	0.497232	-1.00801	1	1
9908	Gm10573	0	0	0	NA	NA	NA	NA
9909	Gm10574	1.74403	1.23066	2.2574	1.83431	0.875234	0.594387	1
9910	Gm10578	0	0	0	NA	NA	NA	NA
9911	Gm10579	0	0	0	NA	NA	NA	NA
9912	Gm10584	3.13804	3.27756	2.99852	0.914863	-0.128373	1	1
9913	Gm10591	1.39621	1.79465	0.997769	0.555968	-0.846925	0.699504	1
9914	Gm10603	0.375936	0.243686	0.508186	2.08541	1.06033	0.997244	1
9915	Gm10604	0.365904	0.237975	0.493833	2.07514	1.05321	0.997224	1
9916	Gm10610	0	0	0	NA	NA	NA	NA
9917	Gm10614	11.9422	11.6721	12.2123	1.04629	0.0652777	0.930967	1
9918	Gm10615	20.4868	22.09	18.8836	0.854848	-0.22626	0.64229	1
9919	Gm10616	1.10799	1.4772	0.738786	0.500126	-0.999637	0.672644	1
9920	Gm10617	0.243909	0.237975	0.249843	1.04987	0.0702088	1	1
9921	Gm10619	0	0	0	NA	NA	NA	NA
9922	Gm10620	0	0	0	NA	NA	NA	NA
9923	Gm10624	0	0	0	NA	NA	NA	NA
9924	Gm10629	0	0	0	NA	NA	NA	NA
9925	Gm10634	0	0	0	NA	NA	NA	NA
9926	Gm10635	0	0	0	NA	NA	NA	NA
9927	Gm10636	0	0	0	NA	NA	NA	NA
9928	Gm10637	0	0	0	NA	NA	NA	NA
9929	Gm10638	8.21432	9.4716	6.95704	0.734516	-0.445134	0.485585	1
9930	Gm10639	110.236	137.689	82.7841	0.601241	-0.733985	0.0281376	0.401278
9931	Gm10640	0.365752	0.481662	0.249843	0.51871	-0.947	1	1
9932	Gm10641	0	0	0	NA	NA	NA	NA
9933	Gm10643	8.49451	8.81636	8.17266	0.926988	-0.109377	0.952497	1
9934	Gm10644	5.59008	5.66302	5.51714	0.97424	-0.0376504	1	1
9935	Gm10647	0.780101	1.05138	0.508825	0.483961	-1.04704	0.798027	1
9936	Gm10648	0	0	0	NA	NA	NA	NA
9937	Gm10649	1.76634	2.01471	1.51797	0.753448	-0.408421	0.86829	1
9938	Gm10650	0	0	0	NA	NA	NA	NA
9939	Gm10651	65.4952	63.7886	67.2017	1.05351	0.0752002	0.784022	1
9940	Gm10654	0.254732	0	0.509464	Inf	Inf	0.685413	1
9941	Gm10655	0.862512	0.481662	1.24336	2.5814	1.36815	0.624545	1
9942	Gm10658	120.978	132.807	109.148	0.821855	-0.283045	0.175455	0.845389
9943	Gm10662	0	0	0	NA	NA	NA	NA
9944	Gm10664	0.245338	0.240833	0.249843	1.03741	0.0529847	1	1
9945	Gm10665	0	0	0	NA	NA	NA	NA
9946	Gm10666	0	0	0	NA	NA	NA	NA
9947	Gm10667	0	0	0	NA	NA	NA	NA
9948	Gm10668	0	0	0	NA	NA	NA	NA
9949	Gm10670	0	0	0	NA	NA	NA	NA
9950	Gm10677	35.0697	36.9205	33.2189	0.899742	-0.152416	0.62561	1
9951	Gm10681	2.98199	2.57585	3.38814	1.31535	0.395447	0.793829	1
9952	Gm10684	3.30625	3.65896	2.95354	0.807209	-0.308986	0.811671	1
9953	Gm10685	0.501329	0	1.00266	Inf	Inf	0.312651	0.982718
9954	Gm10687	3.29283	4.11778	2.46789	0.599325	-0.738591	0.4574	1
9955	Gm10688	0.127366	0	0.254732	Inf	Inf	0.998905	1
9956	Gm10690	2.1178	2.98375	1.25186	0.419561	-1.25305	0.338389	0.997548
9957	Gm10696	0	0	0	NA	NA	NA	NA
9958	Gm10697	0.13509	0.270181	0	0	#NAME?	1	1
9959	Gm10705	150.966	154.113	147.819	0.959162	-0.0601529	0.765366	1
9960	Gm10710	0.254413	0	0.508825	Inf	Inf	0.685558	1
9961	Gm10714	0.121843	0.243686	0	0	#NAME?	1	1
9962	Gm10723	0	0	0	NA	NA	NA	NA
9963	Gm10724	1.12306	1.02488	1.22124	1.19159	0.252887	0.994684	1
9964	Gm10729	0.127046	0	0.254093	Inf	Inf	0.998905	1
9965	Gm10733	0	0	0	NA	NA	NA	NA
9966	Gm10734	134.854	81.2206	188.486	2.32067	1.21454	2.00798e-05	0.00239897
9967	Gm10735	0	0	0	NA	NA	NA	NA
9968	Gm10736	669.978	686.281	653.675	0.952489	-0.070226	0.667908	1
9969	Gm10742	0	0	0	NA	NA	NA	NA
9970	Gm10743	0.127046	0	0.254093	Inf	Inf	0.998905	1
9971	Gm10744	0	0	0	NA	NA	NA	NA
9972	Gm10745	0	0	0	NA	NA	NA	NA
9973	Gm10747	0	0	0	NA	NA	NA	NA
9974	Gm10752	0.885477	0.757554	1.0134	1.33773	0.419783	0.995399	1
9975	Gm10754	0	0	0	NA	NA	NA	NA
9976	Gm10755	8.43354	8.39374	8.47333	1.00948	0.0136161	1	1
9977	Gm10757	0	0	0	NA	NA	NA	NA
9978	Gm10764	0	0	0	NA	NA	NA	NA
9979	Gm10765	0	0	0	NA	NA	NA	NA
9980	Gm10766	13.5997	16.4529	10.7465	0.653167	-0.614477	0.171061	0.838079
9981	Gm10767	9.38946	9.51269	9.26623	0.974091	-0.0378715	0.957113	1
9982	Gm10768	6466.58	6680.53	6252.63	0.935948	-0.0954999	0.607659	1
9983	Gm10775	0.241394	0.243686	0.239101	0.981182	-0.0274072	1	1
9984	Gm10777	2.24411	2.4878	2.00043	0.804095	-0.314561	0.885487	1
9985	Gm10778	4.52329	6.59986	2.44673	0.370724	-1.43158	0.0896469	0.671503
9986	Gm10782	0	0	0	NA	NA	NA	NA
9987	Gm10785	25.848	20.6841	31.0119	1.49931	0.584301	0.0853038	0.655514
9988	Gm10787	0.755352	1.00124	0.509464	0.508833	-0.974736	0.800109	1
9989	Gm10789	0	0	0	NA	NA	NA	NA
9990	Gm10790	1.12604	0.746132	1.50595	2.01835	1.01318	0.661486	1
9991	Gm10791	2.27794	1.78244	2.77345	1.55599	0.63783	0.635374	1
9992	Gm10797	0	0	0	NA	NA	NA	NA
9993	Gm10804	33.598	43.4873	23.7087	0.545187	-0.875178	0.0671424	0.59936
9994	Gm10808	6.70105	5.921	7.48109	1.26349	0.337409	0.647439	1
9995	Gm10814	9.70687	10.1647	9.249	0.909911	-0.136202	0.84317	1
9996	Gm10815	0	0	0	NA	NA	NA	NA
9997	Gm10818	1.47262	1.43928	1.50595	1.04633	0.0653317	1	1
9998	Gm10822	0.970045	1.2013	0.738786	0.614987	-0.701372	0.82747	1
9999	Gm10823	0	0	0	NA	NA	NA	NA
10000	Gm10824	0.240831	0.481662	0	0	#NAME?	0.695691	1
10001	Gm10825	0.631621	0	1.26324	Inf	Inf	0.208877	0.89285
10002	Gm10826	0.389823	0.270181	0.509464	1.88564	0.915055	0.997271	1
10003	Gm10829	0	0	0	NA	NA	NA	NA
10004	Gm10830	0.366147	0	0.732295	Inf	Inf	0.468825	1
10005	Gm10831	0	0	0	NA	NA	NA	NA
10006	Gm10837	0	0	0	NA	NA	NA	NA
10007	Gm10839	0	0	0	NA	NA	NA	NA
10008	Gm10844	0.492707	0.475951	0.509464	1.07041	0.0981688	1	1
10009	Gm10845	0.365022	0.475951	0.254093	0.533864	-0.905455	1	1
10010	Gm10846	0	0	0	NA	NA	NA	NA
10011	Gm10847	1.01173	0.511014	1.51245	2.95969	1.56545	0.48316	1
10012	Gm10851	4.81304	6.09172	3.53436	0.58019	-0.785402	0.334907	0.994047
10013	Gm10855	0	0	0	NA	NA	NA	NA
10014	Gm10856	0	0	0	NA	NA	NA	NA
10015	Gm10857	0.246765	0.243686	0.249843	1.02526	0.0359945	1	1
10016	Gm10858	0.118988	0.237975	0	0	#NAME?	1	1
10017	Gm10860	0	0	0	NA	NA	NA	NA
10018	Gm10862	0	0	0	NA	NA	NA	NA
10019	Gm10863	0.389731	0.540362	0.239101	0.442483	-1.17631	1	1
10020	Gm10864	0	0	0	NA	NA	NA	NA
10021	Gm10865	2.48969	2.52	2.45939	0.975946	-0.0351274	1	1
10022	Gm10866	0.899104	0.810543	0.987666	1.21852	0.285134	0.995424	1
10023	Gm10872	29.8966	29.7373	30.0558	1.01071	0.01537	1	1
10024	Gm10873	0	0	0	NA	NA	NA	NA
10025	Gm10876	0	0	0	NA	NA	NA	NA
10026	Gm10910	2.73832	3.48047	1.99618	0.573537	-0.802042	0.489969	1
10027	Gm10912	2.13445	2.76655	1.50234	0.543039	-0.880872	0.529192	1
10028	Gm10913	3.16187	3.82363	2.50011	0.653858	-0.61295	0.606492	1
10029	Gm10914	13.7664	12.7671	14.7658	1.15655	0.209834	0.676879	1
10030	Gm10921	0	0	0	NA	NA	NA	NA
10031	Gm10922	0	0	0	NA	NA	NA	NA
10032	Gm10926	0	0	0	NA	NA	NA	NA
10033	Gm10933	0.239967	0.240833	0.239101	0.992806	-0.010417	1	1
10034	Gm10941	3.57512	4.11493	3.03531	0.737633	-0.439024	0.638628	1
10035	Gm11052	0	0	0	NA	NA	NA	NA
10036	Gm11062	0	0	0	NA	NA	NA	NA
10037	Gm11110	0.868191	0.48452	1.25186	2.58372	1.36945	0.623854	1
10038	Gm11127	74.1947	71.8236	76.5657	1.06602	0.0922393	0.699755	1
10039	Gm11128	4.43985	5.0922	3.78749	0.743781	-0.427049	0.666921	1
10040	Gm11149	0.365341	0.475951	0.254732	0.535207	-0.901831	1	1
10041	Gm11166	0.120417	0.240833	0	0	#NAME?	1	1
10042	Gm11186	0	0	0	NA	NA	NA	NA
10043	Gm11190	0	0	0	NA	NA	NA	NA
10044	Gm11194	0.127366	0	0.254732	Inf	Inf	0.998905	1
10045	Gm11201	0.124921	0	0.249843	Inf	Inf	0.998905	1
10046	Gm11202	0.13509	0.270181	0	0	#NAME?	1	1
10047	Gm11213	0	0	0	NA	NA	NA	NA
10048	Gm11236	0	0	0	NA	NA	NA	NA
10049	Gm11240	0	0	0	NA	NA	NA	NA
10050	Gm11292	0	0	0	NA	NA	NA	NA
10051	Gm11351	0	0	0	NA	NA	NA	NA
10052	Gm11397	0	0	0	NA	NA	NA	NA
10053	Gm11413	0	0	0	NA	NA	NA	NA
10054	Gm11423	40.5518	40.5147	40.5888	1.00183	0.00263492	1	1
10055	Gm11426	0	0	0	NA	NA	NA	NA
10056	Gm11435	0.993199	0	1.9864	Inf	Inf	0.0640196	0.587446
10057	Gm11437	12.9261	11.3892	14.4629	1.26988	0.344691	0.522565	1
10058	Gm11449	55.064	57.4827	52.6452	0.915844	-0.126827	0.64849	1
10059	Gm11454	0.993422	1.48291	0.503936	0.33983	-1.55712	0.49318	1
10060	Gm11458	14.8529	15.5474	14.1583	0.910652	-0.135028	0.793107	1
10061	Gm11468	0	0	0	NA	NA	NA	NA
10062	Gm11487	0	0	0	NA	NA	NA	NA
10063	Gm11492	0	0	0	NA	NA	NA	NA
10064	Gm11525	0.240831	0.481662	0	0	#NAME?	0.695691	1
10065	Gm11529	0	0	0	NA	NA	NA	NA
10066	Gm11538	0.120417	0.240833	0	0	#NAME?	1	1
10067	Gm11541	0	0	0	NA	NA	NA	NA
10068	Gm11543	0	0	0	NA	NA	NA	NA
10069	Gm11544	0	0	0	NA	NA	NA	NA
10070	Gm11545	1.47474	1.46863	1.48086	1.00833	0.0119669	1	1
10071	Gm11546	0	0	0	NA	NA	NA	NA
10072	Gm11549	0.121843	0.243686	0	0	#NAME?	1	1
10073	Gm11554	0	0	0	NA	NA	NA	NA
10074	Gm11555	0	0	0	NA	NA	NA	NA
10075	Gm11559	0.118988	0.237975	0	0	#NAME?	1	1
10076	Gm11562	0	0	0	NA	NA	NA	NA
10077	Gm11563	0	0	0	NA	NA	NA	NA
10078	Gm11564	0	0	0	NA	NA	NA	NA
10079	Gm11565	0	0	0	NA	NA	NA	NA
10080	Gm11567	0.638393	0.513867	0.762918	1.48466	0.570132	0.996224	1
10081	Gm11568	0	0	0	NA	NA	NA	NA
10082	Gm11569	0	0	0	NA	NA	NA	NA
10083	Gm11570	0	0	0	NA	NA	NA	NA
10084	Gm11578	0.734101	0.719637	0.748565	1.0402	0.056858	1	1
10085	Gm11579	0	0	0	NA	NA	NA	NA
10086	Gm11595	0	0	0	NA	NA	NA	NA
10087	Gm11596	0	0	0	NA	NA	NA	NA
10088	Gm11602	114.527	125.37	103.685	0.827036	-0.273979	0.178775	0.849
10089	Gm11627	0.127366	0	0.254732	Inf	Inf	0.998905	1
10090	Gm11634	1.02687	1.29506	0.758668	0.585815	-0.771482	0.824288	1
10091	Gm11648	1.59566	1.44499	1.74633	1.20854	0.273269	0.99348	1
10092	Gm11669	1.0031	0.989823	1.01637	1.02682	0.0381856	1	1
10093	Gm11677	2.23205	2.4878	1.9763	0.794395	-0.332071	0.885691	1
10094	Gm11681	0.127366	0	0.254732	Inf	Inf	0.998905	1
10095	Gm11686	0.614796	0.481667	0.747926	1.55279	0.634859	0.996176	1
10096	Gm11696	9.36388	10.0208	8.70691	0.868879	-0.202772	0.728302	1
10097	Gm11703	132.628	147.506	117.749	0.798263	-0.325064	0.0946856	0.681771
10098	Gm11709	0.124921	0	0.249843	Inf	Inf	0.998905	1
10099	Gm11710	5.00049	3.93484	6.06614	1.54165	0.624472	0.565568	1
10100	Gm11711	6.9426	5.90306	7.98214	1.3522	0.435312	0.567591	1
10101	Gm11725	4.61427	4.98987	4.23868	0.849456	-0.235389	0.84109	1
10102	Gm11735	0	0	0	NA	NA	NA	NA
10103	Gm11738	0	0	0	NA	NA	NA	NA
10104	Gm11744	0	0	0	NA	NA	NA	NA
10105	Gm11747	24.9751	26.105	23.8451	0.913432	-0.130631	0.763373	1
10106	Gm11756	0	0	0	NA	NA	NA	NA
10107	Gm11757	0	0	0	NA	NA	NA	NA
10108	Gm11758	0	0	0	NA	NA	NA	NA
10109	Gm11762	0.127046	0	0.254093	Inf	Inf	0.998905	1
10110	Gm11772	12.2335	12.4296	12.0374	0.96844	-0.046265	0.966341	1
10111	Gm11787	28.2468	27.0263	29.4673	1.09032	0.12475	0.728298	1
10112	Gm11810	0.630029	0.243686	1.01637	4.17082	2.06033	0.661791	1
10113	Gm11818	0	0	0	NA	NA	NA	NA
10114	Gm11821	12.8207	11.4561	14.1853	1.23823	0.308278	0.517395	1
10115	Gm11827	45.8834	52.52	39.2468	0.747272	-0.420294	0.261646	0.938504
10116	Gm11837	49.9672	56.2916	43.6428	0.775299	-0.367174	0.166996	0.832414
10117	Gm11937	0	0	0	NA	NA	NA	NA
10118	Gm11938	0	0	0	NA	NA	NA	NA
10119	Gm11944	1.1131	1.22779	0.998408	0.813172	-0.298367	1	1
10120	Gm11961	0.356963	0.713926	0	0	#NAME?	0.547824	1
10121	Gm11964	1107.64	1164.68	1050.61	0.902055	-0.148712	0.3188	0.982718
10122	Gm11974	21.4018	19.9762	22.8274	1.14273	0.192487	0.653276	1
10123	Gm11981	0	0	0	NA	NA	NA	NA
10124	Gm11985	0	0	0	NA	NA	NA	NA
10125	Gm11992	8.70704	10.4027	7.01139	0.673998	-0.569184	0.32431	0.986552
10126	Gm12002	0.127046	0	0.254093	Inf	Inf	0.998905	1
10127	Gm12108	0	0	0	NA	NA	NA	NA
10128	Gm12130	0	0	0	NA	NA	NA	NA
10129	Gm12159	0.374829	0.240833	0.508825	2.11277	1.07913	0.997242	1
10130	Gm12167	0	0	0	NA	NA	NA	NA
10131	Gm12169	0	0	0	NA	NA	NA	NA
10132	Gm12171	0	0	0	NA	NA	NA	NA
10133	Gm12185	3.59589	2.52286	4.66893	1.85065	0.888034	0.356876	1
10134	Gm12216	10.2762	9.76827	10.7842	1.104	0.142746	0.816192	1
10135	Gm12238	0.127366	0	0.254732	Inf	Inf	0.998905	1
10136	Gm12247	59.4194	61.2759	57.5628	0.939404	-0.0901825	0.686543	1
10137	Gm12248	2.25617	2.74941	1.76293	0.641203	-0.641148	0.651263	1
10138	Gm12250	29.5809	17.7211	41.4408	2.3385	1.22558	0.0132819	0.266705
10139	Gm12253	0	0	0	NA	NA	NA	NA
10140	Gm12271	0.99112	0.719637	1.2626	1.7545	0.81106	0.81655	1
10141	Gm12279	5.46741	5.92386	5.01097	0.845896	-0.241448	0.780335	1
10142	Gm12295	0	0	0	NA	NA	NA	NA
10143	Gm12298	0	0	0	NA	NA	NA	NA
10144	Gm12302	0	0	0	NA	NA	NA	NA
10145	Gm12349	0.124921	0	0.249843	Inf	Inf	0.998905	1
10146	Gm12359	17.0818	16.9547	17.2089	1.015	0.0214764	0.937756	1
10147	Gm12367	1.21465	1.43642	0.992879	0.691217	-0.532788	0.845286	1
10148	Gm12371	0	0	0	NA	NA	NA	NA
10149	Gm12407	0.857444	0.960471	0.754418	0.785467	-0.348378	1	1
10150	Gm12408	0	0	0	NA	NA	NA	NA
10151	Gm12409	0	0	0	NA	NA	NA	NA
10152	Gm12472	2.73097	4.20583	1.25611	0.29866	-1.74342	0.11314	0.731361
10153	Gm12474	0.389503	0.270181	0.508825	1.88328	0.913244	0.99727	1
10154	Gm12505	0.249843	0	0.499686	Inf	Inf	0.68767	1
10155	Gm12508	2.51686	2.52286	2.51085	0.995241	-0.00688266	1	1
10156	Gm12511	0	0	0	NA	NA	NA	NA
10157	Gm12522	0	0	0	NA	NA	NA	NA
10158	Gm12526	0.262137	0.270181	0.254093	0.940455	-0.0885695	1	1
10159	Gm12530	0	0	0	NA	NA	NA	NA
10160	Gm12538	288.201	264.19	312.212	1.18177	0.240946	0.154717	0.816615
10161	Gm12541	0.127366	0	0.254732	Inf	Inf	0.998905	1
10162	Gm12569	0	0	0	NA	NA	NA	NA
10163	Gm12580	0	0	0	NA	NA	NA	NA
10164	Gm12592	10.016	11.2759	8.75612	0.776532	-0.364882	0.489444	1
10165	Gm12597	0	0	0	NA	NA	NA	NA
10166	Gm12603	0.254732	0	0.509464	Inf	Inf	0.685413	1
10167	Gm12618	1.75898	2.7694	0.748565	0.270299	-1.88737	0.207274	0.892002
10168	Gm12657	148.366	150.737	145.994	0.968536	-0.0461229	0.840431	1
10169	Gm12666	8.39632	7.80655	8.98609	1.15109	0.203007	0.738614	1
10170	Gm12680	0.127366	0	0.254732	Inf	Inf	0.998905	1
10171	Gm12689	3.78293	4.28166	3.28419	0.767036	-0.382633	0.728838	1
10172	Gm12693	220.068	230.787	209.349	0.907111	-0.14065	0.447526	1
10173	Gm12695	0	0	0	NA	NA	NA	NA
10174	Gm12703	0	0	0	NA	NA	NA	NA
10175	Gm12709	0	0	0	NA	NA	NA	NA
10176	Gm12758	174.699	197.156	152.243	0.772197	-0.372959	0.0399561	0.475039
10177	Gm12789	0	0	0	NA	NA	NA	NA
10178	Gm12790	0	0	0	NA	NA	NA	NA
10179	Gm12794	0	0	0	NA	NA	NA	NA
10180	Gm12800	0	0	0	NA	NA	NA	NA
10181	Gm12814	0	0	0	NA	NA	NA	NA
10182	Gm12816	138.084	133.655	142.514	1.06628	0.0925886	0.648325	1
10183	Gm12824	2.33234	2.93726	1.72742	0.588104	-0.765858	0.575243	1
10184	Gm12830	0	0	0	NA	NA	NA	NA
10185	Gm12863	0	0	0	NA	NA	NA	NA
10186	Gm12866	0	0	0	NA	NA	NA	NA
10187	Gm12880	0	0	0	NA	NA	NA	NA
10188	Gm12886	0	0	0	NA	NA	NA	NA
10189	Gm12887	0	0	0	NA	NA	NA	NA
10190	Gm12888	0	0	0	NA	NA	NA	NA
10191	Gm12942	38.0259	40.1508	35.9011	0.894155	-0.161402	0.598134	1
10192	Gm12945	1.14931	1.28649	1.01212	0.786729	-0.346061	1	1
10193	Gm12952	19.951	20.2349	19.6671	0.971936	-0.0410669	0.944506	1
10194	Gm12992	2.61875	1.77672	3.46077	1.94783	0.961871	0.381242	1
10195	Gm12996	7.25402	9.00421	5.50384	0.611251	-0.710163	0.272861	0.952371
10196	Gm13003	0.118988	0.237975	0	0	#NAME?	1	1
10197	Gm13011	0	0	0	NA	NA	NA	NA
10198	Gm13023	0	0	0	NA	NA	NA	NA
10199	Gm13031	0.124921	0	0.249843	Inf	Inf	0.998905	1
10200	Gm13032	0.487598	0.725353	0.249843	0.344443	-1.53766	0.763905	1
10201	Gm13040	0	0	0	NA	NA	NA	NA
10202	Gm13043	0	0	0	NA	NA	NA	NA
10203	Gm13051	1.73841	1.74452	1.7323	0.992999	-0.0101364	1	1
10204	Gm13056	3.36978	2.20254	4.53702	2.0599	1.04257	0.302507	0.982718
10205	Gm13057	0	0	0	NA	NA	NA	NA
10206	Gm13078	0	0	0	NA	NA	NA	NA
10207	Gm13083	0	0	0	NA	NA	NA	NA
10208	Gm13084	0	0	0	NA	NA	NA	NA
10209	Gm13088	0	0	0	NA	NA	NA	NA
10210	Gm13089	0	0	0	NA	NA	NA	NA
10211	Gm13102	0	0	0	NA	NA	NA	NA
10212	Gm13103	0	0	0	NA	NA	NA	NA
10213	Gm13109	0	0	0	NA	NA	NA	NA
10214	Gm13111	0.499979	0.511014	0.488944	0.95681	-0.063696	1	1
10215	Gm13119	0	0	0	NA	NA	NA	NA
10216	Gm13124	0	0	0	NA	NA	NA	NA
10217	Gm13125	0	0	0	NA	NA	NA	NA
10218	Gm13128	0	0	0	NA	NA	NA	NA
10219	Gm13139	36.2591	36.4458	36.0724	0.989754	-0.0148577	1	1
10220	Gm13144	0.254641	0.270181	0.239101	0.884965	-0.176307	1	1
10221	Gm13152	57.4058	61.3515	53.4601	0.871374	-0.198635	0.412414	1
10222	Gm13154	1.1277	1.01917	1.23623	1.21298	0.278552	0.994692	1
10223	Gm13157	25.6555	25.7312	25.5798	0.994115	-0.00851552	0.957451	1
10224	Gm13177	0	0	0	NA	NA	NA	NA
10225	Gm13178	0	0	0	NA	NA	NA	NA
10226	Gm13194	35.8455	41.9101	29.7808	0.710589	-0.492912	0.103577	0.704202
10227	Gm13199	17.6026	18.3091	16.8962	0.92283	-0.115863	0.814428	1
10228	Gm13202	592.393	617.739	567.047	0.91794	-0.123528	0.434409	1
10229	Gm13212	7.25127	6.21973	8.28281	1.3317	0.413269	0.53974	1
10230	Gm13213	3.31187	5.12266	1.50107	0.293024	-1.77091	0.0684567	0.605684
10231	Gm13215	2.37895	2.75227	2.00564	0.728723	-0.456558	0.771733	1
10232	Gm13242	3.875	4.00291	3.74708	0.93609	-0.0952808	1	1
10233	Gm13247	2.11693	2.74291	1.49096	0.54357	-0.879461	0.530187	1
10234	Gm13248	6.87479	8.01154	5.73805	0.716223	-0.481519	0.493699	1
10235	Gm13249	0.127046	0	0.254093	Inf	Inf	0.998905	1
10236	Gm13251	49.5587	47.4318	51.6856	1.08968	0.12391	0.627106	1
10237	Gm13262	31.9107	35.0008	28.8205	0.823424	-0.280293	0.372265	1
10238	Gm13271	0.121843	0.243686	0	0	#NAME?	1	1
10239	Gm13272	0	0	0	NA	NA	NA	NA
10240	Gm13275	0.11955	0	0.239101	Inf	Inf	0.998905	1
10241	Gm13276	0	0	0	NA	NA	NA	NA
10242	Gm13277	0	0	0	NA	NA	NA	NA
10243	Gm13278	0	0	0	NA	NA	NA	NA
10244	Gm13279	0.118988	0.237975	0	0	#NAME?	1	1
10245	Gm13280	0	0	0	NA	NA	NA	NA
10246	Gm13283	0	0	0	NA	NA	NA	NA
10247	Gm13285	0	0	0	NA	NA	NA	NA
10248	Gm13286	0.239967	0.240833	0.239101	0.992806	-0.010417	1	1
10249	Gm13287	0.121843	0.243686	0	0	#NAME?	1	1
10250	Gm13288	0.127366	0	0.254732	Inf	Inf	0.998905	1
10251	Gm13289	0	0	0	NA	NA	NA	NA
10252	Gm13290	0	0	0	NA	NA	NA	NA
10253	Gm13293	0.127046	0	0.254093	Inf	Inf	0.998905	1
10254	Gm13298	0.483573	0	0.967145	Inf	Inf	0.318122	0.982718
10255	Gm13304	1.11357	1.26	0.967145	0.767576	-0.381618	1	1
10256	Gm13305	84.8475	88.8621	80.8329	0.909645	-0.136625	0.553251	1
10257	Gm13306	25.6304	27.4591	23.8018	0.866809	-0.206213	0.547546	1
10258	Gm13308	0.971304	0.960471	0.982137	1.02256	0.0321834	1	1
10259	Gm13372	2.95144	3.14017	2.76271	0.879795	-0.184761	0.903263	1
10260	Gm13375	65.8158	63.9204	67.7111	1.0593	0.0831154	0.818186	1
10261	Gm13404	0	0	0	NA	NA	NA	NA
10262	Gm13417	0	0	0	NA	NA	NA	NA
10263	Gm13429	0.127046	0	0.254093	Inf	Inf	0.998905	1
10264	Gm13446	0.120417	0.240833	0	0	#NAME?	1	1
10265	Gm13476	5.7066	5.37778	6.03542	1.12229	0.166443	0.911554	1
10266	Gm13483	5.54261	5.34557	5.73965	1.07372	0.102618	0.987786	1
10267	Gm13490	0	0	0	NA	NA	NA	NA
10268	Gm13539	0	0	0	NA	NA	NA	NA
10269	Gm13544	0	0	0	NA	NA	NA	NA
10270	Gm13546	0.13509	0.270181	0	0	#NAME?	1	1
10271	Gm13547	0.992047	0.986965	0.99713	1.0103	0.014782	1	1
10272	Gm13552	294.235	267.68	320.789	1.1984	0.261115	0.124079	0.754724
10273	Gm13553	0.118988	0.237975	0	0	#NAME?	1	1
10274	Gm13570	0.490826	0.237975	0.743676	3.12501	1.64386	0.757059	1
10275	Gm13580	0	0	0	NA	NA	NA	NA
10276	Gm13582	0.965629	0.481662	1.4496	3.00957	1.58956	0.546947	1
10277	Gm13605	0.381139	0	0.762279	Inf	Inf	0.550596	1
10278	Gm13629	0	0	0	NA	NA	NA	NA
10279	Gm13637	0.61598	0.722495	0.509464	0.705145	-0.504007	1	1
10280	Gm13653	55.8994	59.2043	52.5945	0.888356	-0.17079	0.496269	1
10281	Gm13660	0	0	0	NA	NA	NA	NA
10282	Gm13705	25.298	29.1344	21.4617	0.736643	-0.440963	0.21181	0.896249
10283	Gm13710	9.59145	7.16023	12.0227	1.67909	0.74768	0.178256	0.84869
10284	Gm13718	0.61566	0.722495	0.508825	0.704261	-0.505818	1	1
10285	Gm13749	0	0	0	NA	NA	NA	NA
10286	Gm13752	0	0	0	NA	NA	NA	NA
10287	Gm13769	0	0	0	NA	NA	NA	NA
10288	Gm13770	0	0	0	NA	NA	NA	NA
10289	Gm13777	2.3321	2.69928	1.96491	0.727939	-0.45811	0.773089	1
10290	Gm13807	2.63168	2.79875	2.4646	0.880606	-0.183431	1	1
10291	Gm13826	1443.04	1476.76	1409.31	0.95433	-0.0674401	0.65868	1
10292	Gm13842	0	0	0	NA	NA	NA	NA
10293	Gm13845	6.31599	8.12069	4.51128	0.555529	-0.848065	0.204644	0.889991
10294	Gm13871	0	0	0	NA	NA	NA	NA
10295	Gm13889	3.97992	4.20297	3.75686	0.893858	-0.161882	0.918472	1
10296	Gm13920	0	0	0	NA	NA	NA	NA
10297	Gm13931	0	0	0	NA	NA	NA	NA
10298	Gm13939	0.490263	0.475951	0.504575	1.06014	0.0842565	1	1
10299	Gm13941	0	0	0	NA	NA	NA	NA
10300	Gm13944	0.389169	0.778337	0	0	#NAME?	0.463424	1
10301	Gm13981	3.00524	2.28488	3.7256	1.63054	0.705354	0.494889	1
10302	Gm13985	0	0	0	NA	NA	NA	NA
10303	Gm14005	9.98506	7.77183	12.1983	1.56955	0.650352	0.260632	0.938504
10304	Gm14015	0	0	0	NA	NA	NA	NA
10305	Gm14022	5.60341	4.00291	7.20391	1.79967	0.847734	0.233841	0.911002
10306	Gm14023	15.6354	13.8445	17.4262	1.25871	0.33195	0.45272	1
10307	Gm14025	3.00349	3.03387	2.9731	0.979969	-0.0291915	1	1
10308	Gm14047	1.26328	1.53304	0.993519	0.648072	-0.625775	0.843323	1
10309	Gm14059	48.4067	48.2091	48.6042	1.00819	0.0117738	0.991652	1
10310	Gm14085	1.36676	0.728206	2.00532	2.75377	1.46141	0.422761	1
10311	Gm14092	0	0	0	NA	NA	NA	NA
10312	Gm14105	0	0	0	NA	NA	NA	NA
10313	Gm14124	0.370733	0.487373	0.254093	0.521352	-0.93967	1	1
10314	Gm14133	0	0	0	NA	NA	NA	NA
10315	Gm14135	0	0	0	NA	NA	NA	NA
10316	Gm14137	1.48587	1.98535	0.986388	0.496832	-1.00917	0.577541	1
10317	Gm14139	0.246597	0	0.493194	Inf	Inf	0.689199	1
10318	Gm14147	0.127366	0	0.254732	Inf	Inf	0.998905	1
10319	Gm14149	0	0	0	NA	NA	NA	NA
10320	Gm14151	0	0	0	NA	NA	NA	NA
10321	Gm14164	2.13377	2.99516	1.27238	0.424813	-1.2351	0.347634	1
10322	Gm14169	0.120417	0.240833	0	0	#NAME?	1	1
10323	Gm14204	0	0	0	NA	NA	NA	NA
10324	Gm14207	3.43949	4.62022	2.25877	0.488888	-1.03242	0.266024	0.943676
10325	Gm14217	413.437	421.439	405.435	0.962026	-0.0558517	0.750583	1
10326	Gm14230	0.364326	0.478809	0.249843	0.521801	-0.938429	1	1
10327	Gm14277	85.2266	81.9394	88.5138	1.08024	0.111346	0.62429	1
10328	Gm14279	101.965	102.22	101.711	0.995019	-0.00720399	0.998309	1
10329	Gm14288	23.6404	18.746	28.5348	1.52218	0.606139	0.0779545	0.6331
10330	Gm14295	4.76831	4.77189	4.76473	0.9985	-0.0021655	1	1
10331	Gm14305	26.2295	24.2635	28.1956	1.16205	0.216678	0.540672	1
10332	Gm14306	12.8818	13.0572	12.7063	0.973126	-0.0393008	1	1
10333	Gm14308	15.6714	12.7165	18.6263	1.46474	0.550642	0.211071	0.895379
10334	Gm14318	0	0	0	NA	NA	NA	NA
10335	Gm14322	23.4373	20.0539	26.8207	1.33743	0.419465	0.300569	0.979517
10336	Gm14325	84.5147	75.5749	93.4545	1.23658	0.306357	0.171926	0.839585
10337	Gm14326	43.744	46.0749	41.4131	0.898821	-0.153894	0.592554	1
10338	Gm14340	0	0	0	NA	NA	NA	NA
10339	Gm14345	0	0	0	NA	NA	NA	NA
10340	Gm14346	0	0	0	NA	NA	NA	NA
10341	Gm14347	0	0	0	NA	NA	NA	NA
10342	Gm14351	0	0	0	NA	NA	NA	NA
10343	Gm14354	0	0	0	NA	NA	NA	NA
10344	Gm14374	0	0	0	NA	NA	NA	NA
10345	Gm14378	112.721	116.174	109.267	0.940548	-0.0884265	0.769838	1
10346	Gm14379	1.84741	1.44784	2.24698	1.55195	0.634083	0.730744	1
10347	Gm14391	31.1849	23.6359	38.7339	1.63877	0.712617	0.0263955	0.387787
10348	Gm14393	3.64666	2.77226	4.52106	1.63082	0.705599	0.455747	1
10349	Gm14399	80.0525	70.187	89.918	1.28112	0.357408	0.109125	0.720523
10350	Gm14403	523.906	473.486	574.327	1.21297	0.278549	0.0821037	0.646443
10351	Gm14407	1.76396	2.25553	1.27238	0.564117	-0.825933	0.604816	1
10352	Gm14410	32.2523	27.9033	36.6012	1.31172	0.391457	0.213773	0.89628
10353	Gm14420	283.956	220.017	347.896	1.58122	0.661039	0.000115943	0.00983239
10354	Gm14431	20.6794	18.1147	23.2442	1.28317	0.359708	0.326913	0.989807
10355	Gm14434	15.9798	14.7732	17.1865	1.16336	0.218293	0.600699	1
10356	Gm14439	3.58548	3.94993	3.22103	0.815464	-0.294308	0.818335	1
10357	Gm14440	16.4212	13.6395	19.2029	1.40789	0.49353	0.241371	0.91887
10358	Gm14446	2.6818	2.64915	2.71444	1.02465	0.0351276	1	1
10359	Gm14458	0	0	0	NA	NA	NA	NA
10360	Gm14459	0	0	0	NA	NA	NA	NA
10361	Gm14461	0	0	0	NA	NA	NA	NA
10362	Gm14474	0.13509	0.270181	0	0	#NAME?	1	1
10363	Gm14475	0.13509	0.270181	0	0	#NAME?	1	1
10364	Gm14476	0	0	0	NA	NA	NA	NA
10365	Gm14477	0.256934	0.513867	0	0	#NAME?	0.688067	1
10366	Gm14478	0.239404	0.478809	0	0	#NAME?	0.696397	1
10367	Gm14479	0	0	0	NA	NA	NA	NA
10368	Gm14482	0	0	0	NA	NA	NA	NA
10369	Gm14483	0.13509	0.270181	0	0	#NAME?	1	1
10370	Gm14484	0.245338	0.240833	0.249843	1.03741	0.0529847	1	1
10371	Gm14486	0.382007	0.270181	0.493833	1.82779	0.870097	0.997256	1
10372	Gm14488	0.11955	0	0.239101	Inf	Inf	0.998905	1
10373	Gm14492	2.73192	1.47148	3.99235	2.71315	1.43997	0.195032	0.875495
10374	Gm14496	0	0	0	NA	NA	NA	NA
10375	Gm14499	0	0	0	NA	NA	NA	NA
10376	Gm14501	0.36181	0.48452	0.239101	0.49348	-1.01894	1	1
10377	Gm14511	0	0	0	NA	NA	NA	NA
10378	Gm14517	1.12599	1.23922	1.01276	0.817256	-0.29114	1	1
10379	Gm14525	0	0	0	NA	NA	NA	NA
10380	Gm14535	171.369	167.315	175.424	1.04847	0.0682826	0.734879	1
10381	Gm14548	8.5114	6.37046	10.6523	1.67215	0.741702	0.222588	0.899597
10382	Gm14552	0	0	0	NA	NA	NA	NA
10383	Gm14590	0	0	0	NA	NA	NA	NA
10384	Gm14594	0	0	0	NA	NA	NA	NA
10385	Gm14595	0	0	0	NA	NA	NA	NA
10386	Gm14596	0	0	0	NA	NA	NA	NA
10387	Gm14598	0	0	0	NA	NA	NA	NA
10388	Gm14623	0	0	0	NA	NA	NA	NA
10389	Gm14625	0	0	0	NA	NA	NA	NA
10390	Gm14632	0	0	0	NA	NA	NA	NA
10391	Gm14634	3.3644	2.7172	4.0116	1.47637	0.562053	0.605937	1
10392	Gm14635	0	0	0	NA	NA	NA	NA
10393	Gm14680	35.0098	34.418	35.6017	1.03439	0.0487826	0.917221	1
10394	Gm14685	0.372385	0.240833	0.503936	2.09247	1.0652	0.997237	1
10395	Gm14692	0	0	0	NA	NA	NA	NA
10396	Gm14710	0	0	0	NA	NA	NA	NA
10397	Gm14718	0.11955	0	0.239101	Inf	Inf	0.998905	1
10398	Gm14725	0	0	0	NA	NA	NA	NA
10399	Gm14743	0	0	0	NA	NA	NA	NA
10400	Gm14744	0	0	0	NA	NA	NA	NA
10401	Gm14757	0	0	0	NA	NA	NA	NA
10402	Gm14759	0	0	0	NA	NA	NA	NA
10403	Gm14762	0.633655	0.270181	0.99713	3.6906	1.88385	0.564287	1
10404	Gm14781	0	0	0	NA	NA	NA	NA
10405	Gm14812	0	0	0	NA	NA	NA	NA
10406	Gm14819	0	0	0	NA	NA	NA	NA
10407	Gm14827	1.7357	0.96904	2.50235	2.5823	1.36866	0.388662	1
10408	Gm14839	0	0	0	NA	NA	NA	NA
10409	Gm14850	0	0	0	NA	NA	NA	NA
10410	Gm14851	0	0	0	NA	NA	NA	NA
10411	Gm14872	301	318.294	283.705	0.891328	-0.165972	0.321894	0.985471
10412	Gm14873	4.377	3.25963	5.49437	1.68558	0.753248	0.388298	1
10413	Gm14920	0	0	0	NA	NA	NA	NA
10414	Gm14925	0	0	0	NA	NA	NA	NA
10415	Gm14957	0.127366	0	0.254732	Inf	Inf	0.998905	1
10416	Gm14958	28.2642	30.8414	25.6871	0.832877	-0.263825	0.423268	1
10417	Gm14964	19.1589	23.8136	14.5043	0.609075	-0.715308	0.0664881	0.596321
10418	Gm14974	0	0	0	NA	NA	NA	NA
10419	Gm15008	0	0	0	NA	NA	NA	NA
10420	Gm15023	0	0	0	NA	NA	NA	NA
10421	Gm15032	1.86656	2.46987	1.26324	0.511461	-0.967305	0.502974	1
10422	Gm15051	13.7731	14.1937	13.3525	0.940732	-0.0881446	0.877714	1
10423	Gm15056	0	0	0	NA	NA	NA	NA
10424	Gm15070	0	0	0	NA	NA	NA	NA
10425	Gm15080	0	0	0	NA	NA	NA	NA
10426	Gm15085	0	0	0	NA	NA	NA	NA
10427	Gm15091	0	0	0	NA	NA	NA	NA
10428	Gm15093	0	0	0	NA	NA	NA	NA
10429	Gm15097	0	0	0	NA	NA	NA	NA
10430	Gm15104	0	0	0	NA	NA	NA	NA
10431	Gm15107	0	0	0	NA	NA	NA	NA
10432	Gm15114	0	0	0	NA	NA	NA	NA
10433	Gm15118	717.814	739.002	696.627	0.942659	-0.0851925	0.639343	1
10434	Gm15122	11.3132	9.19856	13.4279	1.45979	0.545758	0.273838	0.95289
10435	Gm15127	0	0	0	NA	NA	NA	NA
10436	Gm15128	0	0	0	NA	NA	NA	NA
10437	Gm15130	0	0	0	NA	NA	NA	NA
10438	Gm15140	0	0	0	NA	NA	NA	NA
10439	Gm15142	0	0	0	NA	NA	NA	NA
10440	Gm15143	0	0	0	NA	NA	NA	NA
10441	Gm15179	0	0	0	NA	NA	NA	NA
10442	Gm15210	495.29	505.258	485.323	0.960545	-0.0580748	0.732199	1
10443	Gm15217	0	0	0	NA	NA	NA	NA
10444	Gm15228	0.127046	0	0.254093	Inf	Inf	0.998905	1
10445	Gm15266	0	0	0	NA	NA	NA	NA
10446	Gm15284	0	0	0	NA	NA	NA	NA
10447	Gm15292	0	0	0	NA	NA	NA	NA
10448	Gm15293	0	0	0	NA	NA	NA	NA
10449	Gm15299	0	0	0	NA	NA	NA	NA
10450	Gm15308	0	0	0	NA	NA	NA	NA
10451	Gm15315	0	0	0	NA	NA	NA	NA
10452	Gm15319	1.11113	1.47434	0.747926	0.507296	-0.9791	0.67237	1
10453	Gm15327	8.99508	9.76827	8.22189	0.841693	-0.248633	0.718755	1
10454	Gm15337	7.56123	6.64063	8.48184	1.27726	0.353056	0.607464	1
10455	Gm15340	0	0	0	NA	NA	NA	NA
10456	Gm15348	3.67915	0.237975	7.12032	29.9204	4.90306	0.0226391	0.355122
10457	Gm15350	0.98481	0.270181	1.69944	6.29001	2.65306	0.246318	0.922709
10458	Gm15363	0	0	0	NA	NA	NA	NA
10459	Gm15386	0	0	0	NA	NA	NA	NA
10460	Gm15401	33.4984	42.5826	24.4143	0.573341	-0.802536	0.111021	0.725979
10461	Gm15408	47.6394	57.2765	38.0023	0.663489	-0.591856	0.0362415	0.455923
10462	Gm15411	0.127366	0	0.254732	Inf	Inf	0.998905	1
10463	Gm15412	0	0	0	NA	NA	NA	NA
10464	Gm15413	0	0	0	NA	NA	NA	NA
10465	Gm15417	145.024	153.534	136.515	0.889152	-0.169497	0.392235	1
10466	Gm15433	5.26865	5.29797	5.23933	0.98893	-0.0160596	1	1
10467	Gm15441	284.712	345.968	223.455	0.645883	-0.630654	0.108734	0.719399
10468	Gm15448	5.91723	4.14713	7.68733	1.85365	0.890369	0.213337	0.89628
10469	Gm15453	254.721	259.647	249.794	0.962052	-0.0558133	0.824899	1
10470	Gm15455	125.214	95.3123	155.117	1.62746	0.702618	0.000421968	0.0259408
10471	Gm15466	3.8409	4.45237	3.22943	0.72533	-0.463291	0.64807	1
10472	Gm15471	0.638621	0.784048	0.493194	0.629035	-0.668788	1	1
10473	Gm15473	0.118988	0.237975	0	0	#NAME?	1	1
10474	Gm15483	105.056	103.325	106.787	1.0335	0.0475453	0.830028	1
10475	Gm15501	977.984	998.784	957.184	0.958349	-0.0613771	0.707852	1
10476	Gm15527	0.48981	0.240833	0.738786	3.06762	1.61712	0.757223	1
10477	Gm15545	39.0905	41.5669	36.6141	0.880847	-0.183037	0.559778	1
10478	Gm15558	0.490674	0.481662	0.499686	1.03742	0.0530002	1	1
10479	Gm15559	21.5511	24.6787	18.4235	0.746534	-0.42172	0.263115	0.94041
10480	Gm15577	0	0	0	NA	NA	NA	NA
10481	Gm15583	29.9418	27.8157	32.0679	1.15287	0.205231	0.521505	1
10482	Gm15612	1.1557	1.80322	0.508186	0.281822	-1.82715	0.37659	1
10483	Gm15628	0.379562	0.270181	0.488944	1.80969	0.855742	0.997251	1
10484	Gm15638	106.388	111.756	101.02	0.903933	-0.145713	0.896393	1
10485	Gm15645	0.990673	0.728206	1.25314	1.72086	0.783128	0.816574	1
10486	Gm15663	8.98488	10.4232	7.54659	0.724022	-0.465896	0.552224	1
10487	Gm15682	101.584	107.992	95.1769	0.881334	-0.182239	0.393647	1
10488	Gm15688	0	0	0	NA	NA	NA	NA
10489	Gm15706	12.6436	14.1469	11.1402	0.787469	-0.344704	0.503995	1
10490	Gm15708	14.7728	17.5894	11.9562	0.679739	-0.556947	0.211278	0.896048
10491	Gm15776	75.924	74.5848	77.2632	1.03591	0.0508993	0.848182	1
10492	Gm15787	14.3622	14.0266	14.6979	1.04785	0.0674387	0.934518	1
10493	Gm15800	333.176	339.903	326.449	0.96042	-0.0582631	0.719046	1
10494	Gm15821	31.694	32.9144	30.4736	0.925844	-0.111159	0.763622	1
10495	Gm15834	0.507475	0.511014	0.503936	0.986148	-0.0201241	1	1
10496	Gm15854	0	0	0	NA	NA	NA	NA
10497	Gm15867	0.382007	0.270181	0.493833	1.82779	0.870097	0.997256	1
10498	Gm15880	3.27054	3.06893	3.47215	1.13139	0.178093	0.88873	1
10499	Gm15881	0	0	0	NA	NA	NA	NA
10500	Gm15903	7.38112	5.25434	9.50789	1.80953	0.855616	0.16738	0.833652
10501	Gm15910	2.26812	2.31138	2.22486	0.96257	-0.0550373	1	1
10502	Gm15915	0.246916	0	0.493833	Inf	Inf	0.689047	1
10503	Gm15941	0.51939	0.784048	0.254732	0.324893	-1.62196	0.758807	1
10504	Gm15946	141.258	156.788	125.728	0.801895	-0.318515	0.0997725	0.694447
10505	Gm15958	1.0092	1.02488	0.993519	0.969398	-0.0448389	1	1
10506	Gm15972	0.237975	0.475951	0	0	#NAME?	0.697109	1
10507	Gm15987	1.22012	0.719642	1.7206	2.39091	1.25756	0.5337	1
10508	Gm15997	0	0	0	NA	NA	NA	NA
10509	Gm15998	12.1162	12.9793	11.2531	0.867003	-0.20589	0.790346	1
10510	Gm16010	0.618603	0.243686	0.993519	4.07704	2.02752	0.567246	1
10511	Gm16023	39.5858	36.2249	42.9467	1.18556	0.245563	0.482782	1
10512	Gm16039	261.594	274.598	248.59	0.905289	-0.14355	0.402958	1
10513	Gm16050	0.367333	0.240833	0.493833	2.05052	1.03599	0.997227	1
10514	Gm16055	0	0	0	NA	NA	NA	NA
10515	Gm16062	110.267	105.278	115.256	1.09478	0.130635	0.522393	1
10516	Gm16119	8.07381	6.02047	10.1272	1.68212	0.750282	0.190655	0.869762
10517	Gm16136	0.737954	0.986965	0.488944	0.495401	-1.01333	0.801625	1
10518	Gm16157	356.914	379.349	334.48	0.88172	-0.181608	0.257528	0.936281
10519	Gm16197	1.97022	3.18666	0.753779	0.236542	-2.07983	0.125526	0.759225
10520	Gm16223	0	0	0	NA	NA	NA	NA
10521	Gm16233	0	0	0	NA	NA	NA	NA
10522	Gm16287	0.36677	0.478809	0.254732	0.532012	-0.910469	1	1
10523	Gm16291	7.46668	6.4642	8.46917	1.31016	0.389747	0.547031	1
10524	Gm16294	0	0	0	NA	NA	NA	NA
10525	Gm16325	0.127366	0	0.254732	Inf	Inf	0.998905	1
10526	Gm16336	0	0	0	NA	NA	NA	NA
10527	Gm16340	25.122	24.4906	25.7533	1.05156	0.0725344	0.808015	1
10528	Gm16364	0.610457	0.966182	0.254732	0.263648	-1.92331	0.575247	1
10529	Gm16381	1.12235	1.23065	1.01404	0.823986	-0.279309	1	1
10530	Gm16386	1.11674	0.746132	1.48735	1.99342	0.995244	0.662253	1
10531	Gm16388	0	0	0	NA	NA	NA	NA
10532	Gm16390	0	0	0	NA	NA	NA	NA
10533	Gm16404	0	0	0	NA	NA	NA	NA
10534	Gm16405	0	0	0	NA	NA	NA	NA
10535	Gm16427	0	0	0	NA	NA	NA	NA
10536	Gm16429	0	0	0	NA	NA	NA	NA
10537	Gm16430	0	0	0	NA	NA	NA	NA
10538	Gm16432	1.88855	2.0734	1.70369	0.821689	-0.283336	1	1
10539	Gm16434	0	0	0	NA	NA	NA	NA
10540	Gm16440	0	0	0	NA	NA	NA	NA
10541	Gm16441	0	0	0	NA	NA	NA	NA
10542	Gm16442	0	0	0	NA	NA	NA	NA
10543	Gm16445	0	0	0	NA	NA	NA	NA
10544	Gm16451	0	0	0	NA	NA	NA	NA
10545	Gm16485	1.72483	1.23065	2.21901	1.80312	0.850492	0.595524	1
10546	Gm16486	3.27646	3.33912	3.2138	0.962472	-0.0551842	1	1
10547	Gm16488	0.13509	0.270181	0	0	#NAME?	1	1
10548	Gm16495	0	0	0	NA	NA	NA	NA
10549	Gm16496	0	0	0	NA	NA	NA	NA
10550	Gm16497	0	0	0	NA	NA	NA	NA
10551	Gm16500	0	0	0	NA	NA	NA	NA
10552	Gm16501	0	0	0	NA	NA	NA	NA
10553	Gm16503	0.878345	1.26286	0.493833	0.391044	-1.3546	0.630719	1
10554	Gm16508	0.255507	0.511014	0	0	#NAME?	0.688718	1
10555	Gm16509	0	0	0	NA	NA	NA	NA
10556	Gm16515	6.16177	4.35574	7.9678	1.82926	0.871261	0.223301	0.899842
10557	Gm16516	19.5114	13.4101	25.6128	1.90996	0.933546	0.0151116	0.287963
10558	Gm16517	239.124	248.603	229.646	0.923747	-0.114431	0.531871	1
10559	Gm16527	0	0	0	NA	NA	NA	NA
10560	Gm16532	0.270181	0.540362	0	0	#NAME?	0.682232	1
10561	Gm16548	206.209	222.512	189.906	0.853466	-0.228595	0.227322	0.902621
10562	Gm16551	29.9842	22.9171	37.0513	1.61675	0.6931	0.116512	0.73915
10563	Gm16576	14.0886	14.8221	13.3551	0.901026	-0.150359	0.786417	1
10564	Gm16596	8.81687	8.87825	8.75549	0.986172	-0.0200889	1	1
10565	Gm16617	1.11699	1.02773	1.20625	1.17369	0.231056	0.994673	1
10566	Gm16618	6.9109	6.82243	6.99937	1.02594	0.0369396	0.986664	1
10567	Gm16619	0.127046	0	0.254093	Inf	Inf	0.998905	1
10568	Gm16630	2.49156	2.23189	2.75123	1.23269	0.301811	0.876032	1
10569	Gm16675	13.4988	11.8477	15.1499	1.27872	0.354702	0.453606	1
10570	Gm16677	0	0	0	NA	NA	NA	NA
10571	Gm16701	0.604685	0.237975	0.971395	4.08192	2.02925	0.570069	1
10572	Gm16702	0.246916	0	0.493833	Inf	Inf	0.689047	1
10573	Gm16712	7.4518	5.90878	8.99482	1.52228	0.606233	0.34783	1
10574	Gm16754	249.941	251.002	248.88	0.991545	-0.0122505	0.947405	1
10575	Gm16793	12.207	12.5523	11.8618	0.94499	-0.0816285	0.916352	1
10576	Gm16794	21.0761	21.1013	21.0508	0.997607	-0.00345636	1	1
10577	Gm16796	0.496126	0.243686	0.748565	3.07184	1.6191	0.75621	1
10578	Gm16833	0.120417	0.240833	0	0	#NAME?	1	1
10579	Gm16845	39.0267	43.1134	34.9399	0.810419	-0.303261	0.314992	0.982718
10580	Gm16853	0.358955	0.478809	0.239101	0.499366	-1.00183	1	1
10581	Gm16861	21.955	25.3515	18.5585	0.732047	-0.449993	0.221212	0.899412
10582	Gm16880	1.86321	2.22047	1.50595	0.678213	-0.56019	0.743326	1
10583	Gm16892	17.6971	17.6538	17.7403	1.0049	0.00704747	1	1
10584	Gm16894	0	0	0	NA	NA	NA	NA
10585	Gm16897	4.28152	4.35212	4.21093	0.96756	-0.0475769	1	1
10586	Gm16907	27.0502	26.0146	28.0858	1.07962	0.110522	0.752135	1
10587	Gm16973	94.899	98.0214	91.7767	0.936292	-0.0949694	0.66356	1
10588	Gm16982	26.2024	30.0541	22.3506	0.743679	-0.427247	0.223295	0.899842
10589	Gm16998	8.20088	9.00501	7.39676	0.821406	-0.283833	0.705239	1
10590	Gm17019	0.381459	0	0.762918	Inf	Inf	0.462569	1
10591	Gm17066	276.846	250.47	303.222	1.21061	0.275736	0.100055	0.694522
10592	Gm17252	0	0	0	NA	NA	NA	NA
10593	Gm17266	0	0	0	NA	NA	NA	NA
10594	Gm17267	0	0	0	NA	NA	NA	NA
10595	Gm17281	8.74717	7.07789	10.4164	1.47169	0.55747	0.349322	1
10596	Gm17296	27.9291	30.623	25.2352	0.824058	-0.279182	0.442619	1
10597	Gm17297	0	0	0	NA	NA	NA	NA
10598	Gm17308	0	0	0	NA	NA	NA	NA
10599	Gm17359	0.501649	0	1.0033	Inf	Inf	0.312556	0.982718
10600	Gm17361	0	0	0	NA	NA	NA	NA
10601	Gm17365	0	0	0	NA	NA	NA	NA
10602	Gm17384	0	0	0	NA	NA	NA	NA
10603	Gm17388	16.8905	13.7507	20.0303	1.45667	0.542677	0.191164	0.871036
10604	Gm17399	2.86124	2.49921	3.22327	1.28971	0.367049	0.777018	1
10605	Gm17434	0	0	0	NA	NA	NA	NA
10606	Gm17455	0.124921	0	0.249843	Inf	Inf	0.998905	1
10607	Gm17469	0	0	0	NA	NA	NA	NA
10608	Gm17484	156.851	168.885	144.817	0.857485	-0.221816	0.238253	0.915305
10609	Gm17491	146.028	156.052	136.005	0.871539	-0.198362	0.320338	0.984173
10610	Gm17495	0	0	0	NA	NA	NA	NA
10611	Gm17501	3.60831	4.47315	2.74346	0.613318	-0.705293	0.471862	1
10612	Gm17508	0	0	0	NA	NA	NA	NA
10613	Gm17518	9.42149	9.35785	9.48513	1.0136	0.0194908	1	1
10614	Gm17522	0	0	0	NA	NA	NA	NA
10615	Gm17540	0	0	0	NA	NA	NA	NA
10616	Gm17580	0	0	0	NA	NA	NA	NA
10617	Gm17584	0	0	0	NA	NA	NA	NA
10618	Gm17597	7.74652	8.34612	7.14692	0.856316	-0.223785	0.83398	1
10619	Gm17608	3.90896	3.56202	4.25591	1.1948	0.256772	0.804266	1
10620	Gm17619	0.490043	0.725353	0.254732	0.351183	-1.5097	0.763499	1
10621	Gm17634	60.021	62.0267	58.0153	0.935329	-0.0964538	0.670952	1
10622	Gm17660	0	0	0	NA	NA	NA	NA
10623	Gm17677	0	0	0	NA	NA	NA	NA
10624	Gm17679	0	0	0	NA	NA	NA	NA
10625	Gm17689	0	0	0	NA	NA	NA	NA
10626	Gm17693	0	0	0	NA	NA	NA	NA
10627	Gm17695	0	0	0	NA	NA	NA	NA
10628	Gm17714	0	0	0	NA	NA	NA	NA
10629	Gm17727	0	0	0	NA	NA	NA	NA
10630	Gm17733	0	0	0	NA	NA	NA	NA
10631	Gm17739	55.3465	61.6698	49.0231	0.794929	-0.331102	0.207025	0.891792
10632	Gm17745	0.379653	0	0.759307	Inf	Inf	0.463288	1
10633	Gm17746	0	0	0	NA	NA	NA	NA
10634	Gm17747	0.895646	1.02773	0.763557	0.742951	-0.42866	1	1
10635	Gm17748	11.5524	9.92106	13.1837	1.32886	0.410191	0.415183	1
10636	Gm17749	0.124921	0	0.249843	Inf	Inf	0.998905	1
10637	Gm17750	0	0	0	NA	NA	NA	NA
10638	Gm17751	0	0	0	NA	NA	NA	NA
10639	Gm17753	133.063	130.487	135.639	1.03948	0.0558651	0.852177	1
10640	Gm17762	9.14656	10.8049	7.48823	0.693041	-0.528988	0.340257	0.99956
10641	Gm17767	15.1713	10.4871	19.8554	1.89331	0.920913	0.0308674	0.41891
10642	Gm17768	0	0	0	NA	NA	NA	NA
10643	Gm17769	0.985784	0.728206	1.24336	1.70743	0.771826	0.816833	1
10644	Gm17778	0	0	0	NA	NA	NA	NA
10645	Gm17783	0.247463	0.240833	0.254093	1.05506	0.0773205	1	1
10646	Gm17801	23.4552	24.2355	22.6749	0.935611	-0.0960198	0.84847	1
10647	Gm17830	0	0	0	NA	NA	NA	NA
10648	Gm19261	0	0	0	NA	NA	NA	NA
10649	Gm19263	0.245338	0.240833	0.249843	1.03741	0.0529847	1	1
10650	Gm19265	5.49618	5.04286	5.9495	1.17979	0.238524	0.757017	1
10651	Gm19269	0	0	0	NA	NA	NA	NA
10652	Gm19272	0	0	0	NA	NA	NA	NA
10653	Gm19274	0	0	0	NA	NA	NA	NA
10654	Gm19276	0.124921	0	0.249843	Inf	Inf	0.998905	1
10655	Gm19277	0	0	0	NA	NA	NA	NA
10656	Gm19279	0	0	0	NA	NA	NA	NA
10657	Gm19281	0	0	0	NA	NA	NA	NA
10658	Gm19299	0	0	0	NA	NA	NA	NA
10659	Gm19303	0	0	0	NA	NA	NA	NA
10660	Gm19304	0.36677	0.478809	0.254732	0.532012	-0.910469	1	1
10661	Gm19313	2.10244	1.95886	2.24602	1.14659	0.197354	0.99252	1
10662	Gm19325	0.903593	1.04852	0.758668	0.723562	-0.466812	1	1
10663	Gm19327	0.49327	0.237975	0.748565	3.14556	1.65332	0.756666	1
10664	Gm19335	0.118988	0.237975	0	0	#NAME?	1	1
10665	Gm19337	0.124921	0	0.249843	Inf	Inf	0.998905	1
10666	Gm19340	0	0	0	NA	NA	NA	NA
10667	Gm19343	0.610376	0.237975	0.982777	4.12974	2.04605	0.568905	1
10668	Gm19344	2.39479	2.25268	2.5369	1.12617	0.171426	0.992258	1
10669	Gm19345	1.03451	1.05138	1.01765	0.967922	-0.0470376	1	1
10670	Gm19351	0	0	0	NA	NA	NA	NA
10671	Gm19359	0	0	0	NA	NA	NA	NA
10672	Gm19362	0	0	0	NA	NA	NA	NA
10673	Gm19374	0	0	0	NA	NA	NA	NA
10674	Gm19382	0	0	0	NA	NA	NA	NA
10675	Gm19385	0	0	0	NA	NA	NA	NA
10676	Gm19386	0	0	0	NA	NA	NA	NA
10677	Gm19389	0	0	0	NA	NA	NA	NA
10678	Gm19391	0.358955	0.478809	0.239101	0.499366	-1.00183	1	1
10679	Gm19395	1.47872	0.969035	1.98841	2.05195	1.03699	0.567571	1
10680	Gm19402	0	0	0	NA	NA	NA	NA
10681	Gm19409	6.37427	5.49804	7.25049	1.31874	0.399163	0.573834	1
10682	Gm19412	20.7751	19.1843	22.3659	1.16584	0.221374	0.582997	1
10683	Gm19422	1.12044	0.475951	1.76494	3.70824	1.89073	0.37402	1
10684	Gm19424	0.118988	0.237975	0	0	#NAME?	1	1
10685	Gm19426	18.3143	20.3209	16.3076	0.802503	-0.317422	0.427049	1
10686	Gm19434	0	0	0	NA	NA	NA	NA
10687	Gm19439	3.1603	3.78859	2.53201	0.668327	-0.581375	0.712751	1
10688	Gm19440	0.270181	0.540362	0	0	#NAME?	0.682232	1
10689	Gm19445	0	0	0	NA	NA	NA	NA
10690	Gm19450	0	0	0	NA	NA	NA	NA
10691	Gm19451	1.50963	1.77101	1.24825	0.704823	-0.504668	0.857374	1
10692	Gm19461	4.85745	3.69767	6.01724	1.62731	0.702486	0.393334	1
10693	Gm19462	0.369626	0.48452	0.254732	0.525741	-0.927575	1	1
10694	Gm19463	1.48186	1.47149	1.49224	1.01411	0.0202074	1	1
10695	Gm19466	0.374829	0.240833	0.508825	2.11277	1.07913	0.997242	1
10696	Gm19471	0	0	0	NA	NA	NA	NA
10697	Gm19477	0	0	0	NA	NA	NA	NA
10698	Gm19497	0.118988	0.237975	0	0	#NAME?	1	1
10699	Gm19500	0	0	0	NA	NA	NA	NA
10700	Gm19501	0	0	0	NA	NA	NA	NA
10701	Gm19505	0.244472	0	0.488944	Inf	Inf	0.690213	1
10702	Gm19510	0.359819	0.719637	0	0	#NAME?	0.475524	1
10703	Gm19514	0	0	0	NA	NA	NA	NA
10704	Gm19519	0	0	0	NA	NA	NA	NA
10705	Gm19521	0	0	0	NA	NA	NA	NA
10706	Gm19522	49.5908	54.0316	45.15	0.835622	-0.259078	0.333307	0.992473
10707	Gm19535	0	0	0	NA	NA	NA	NA
10708	Gm19537	2.85072	3.4919	2.20954	0.632763	-0.660263	0.592567	1
10709	Gm19541	0	0	0	NA	NA	NA	NA
10710	Gm19549	0	0	0	NA	NA	NA	NA
10711	Gm19551	0.88327	0	1.76654	Inf	Inf	0.0938825	0.681465
10712	Gm19552	0.614964	0.725353	0.504575	0.695626	-0.523616	1	1
10713	Gm19554	0	0	0	NA	NA	NA	NA
10714	Gm19557	1.73044	0.716784	2.7441	3.82835	1.93672	0.203575	0.888779
10715	Gm19558	146.272	143.143	149.401	1.04371	0.0617277	0.736304	1
10716	Gm19569	0.124921	0	0.249843	Inf	Inf	0.998905	1
10717	Gm19570	29.07	23.476	34.664	1.47657	0.562253	0.367498	1
10718	Gm19576	0.118988	0.237975	0	0	#NAME?	1	1
10719	Gm19578	8.70727	9.64801	7.76654	0.804989	-0.312959	0.603157	1
10720	Gm19582	0.241394	0.243686	0.239101	0.981182	-0.0274072	1	1
10721	Gm19583	0	0	0	NA	NA	NA	NA
10722	Gm19585	1.48411	0.966187	2.00203	2.07209	1.05109	0.56717	1
10723	Gm19589	0	0	0	NA	NA	NA	NA
10724	Gm19597	9.78957	10.5576	9.02159	0.854515	-0.226823	0.777634	1
10725	Gm19600	0	0	0	NA	NA	NA	NA
10726	Gm19617	0.639346	0.270181	1.00851	3.73272	1.90023	0.563192	1
10727	Gm19618	0.365341	0.475951	0.254732	0.535207	-0.901831	1	1
10728	Gm19619	58.7387	79.2505	38.227	0.482356	-1.05183	0.0534444	0.544943
10729	Gm19638	2.2468	1.00124	3.49235	3.48803	1.80241	0.146736	0.802588
10730	Gm19639	0	0	0	NA	NA	NA	NA
10731	Gm19648	21.5408	19.2697	23.812	1.23572	0.305357	0.642663	1
10732	Gm19651	0.360944	0.243686	0.478202	1.96236	0.972593	0.997214	1
10733	Gm19654	0	0	0	NA	NA	NA	NA
10734	Gm19656	1.12889	1.26	0.997769	0.791877	-0.336651	1	1
10735	Gm19665	0	0	0	NA	NA	NA	NA
10736	Gm19666	0	0	0	NA	NA	NA	NA
10737	Gm19668	0	0	0	NA	NA	NA	NA
10738	Gm19670	0.366315	0.243686	0.488944	2.00645	1.00464	0.997225	1
10739	Gm19673	0	0	0	NA	NA	NA	NA
10740	Gm19678	0	0	0	NA	NA	NA	NA
10741	Gm19689	0	0	0	NA	NA	NA	NA
10742	Gm19691	2.11098	1.23066	2.9913	2.43065	1.28134	0.346999	1
10743	Gm19692	0	0	0	NA	NA	NA	NA
10744	Gm19696	221.537	250.222	192.851	0.77072	-0.375721	0.0724838	0.619947
10745	Gm19703	0	0	0	NA	NA	NA	NA
10746	Gm19705	7.62417	8.29394	6.9544	0.838491	-0.254133	0.753864	1
10747	Gm19708	0	0	0	NA	NA	NA	NA
10748	Gm19710	11.5587	10.8966	12.2207	1.12152	0.165454	0.775381	1
10749	Gm19717	0	0	0	NA	NA	NA	NA
10750	Gm19721	2.54368	2.06769	3.01968	1.46041	0.546376	0.651632	1
10751	Gm19723	0	0	0	NA	NA	NA	NA
10752	Gm19725	18.3911	19.5768	17.2053	0.878861	-0.186293	0.665423	1
10753	Gm19733	1.34826	2.19683	0.499686	0.227457	-2.13633	0.224323	0.900383
10754	Gm19744	3.60341	2.98089	4.22593	1.41767	0.503526	0.618515	1
10755	Gm19757	0.127366	0	0.254732	Inf	Inf	0.998905	1
10756	Gm19760	0	0	0	NA	NA	NA	NA
10757	Gm19773	3.1535	3.78572	2.52127	0.665996	-0.586415	0.60677	1
10758	Gm19782	0	0	0	NA	NA	NA	NA
10759	Gm19783	0.13509	0.270181	0	0	#NAME?	1	1
10760	Gm19784	0	0	0	NA	NA	NA	NA
10761	Gm19788	2.3625	1.73595	2.98906	1.72186	0.783965	0.540707	1
10762	Gm19797	0	0	0	NA	NA	NA	NA
10763	Gm19816	0.495474	0.751848	0.239101	0.318018	-1.65282	0.762604	1
10764	Gm19817	0.11955	0	0.239101	Inf	Inf	0.998905	1
10765	Gm19818	0	0	0	NA	NA	NA	NA
10766	Gm19825	0	0	0	NA	NA	NA	NA
10767	Gm19835	0.13509	0.270181	0	0	#NAME?	1	1
10768	Gm19843	0.734907	0.243686	1.22613	5.03158	2.33101	0.422429	1
10769	Gm19845	1.22251	0.96904	1.47597	1.52313	0.607036	0.833865	1
10770	Gm19854	0	0	0	NA	NA	NA	NA
10771	Gm19859	0	0	0	NA	NA	NA	NA
10772	Gm19863	0	0	0	NA	NA	NA	NA
10773	Gm19865	0	0	0	NA	NA	NA	NA
10774	Gm19866	0	0	0	NA	NA	NA	NA
10775	Gm19872	0	0	0	NA	NA	NA	NA
10776	Gm19894	1.74647	1.50654	1.9864	1.31851	0.398912	0.855509	1
10777	Gm19897	53.4721	53.236	53.7082	1.00887	0.0127393	1	1
10778	Gm19902	2.3782	2.25268	2.50372	1.11144	0.152432	0.992117	1
10779	Gm19910	6.48277	8.19367	4.77187	0.582385	-0.779956	0.244379	0.92143
10780	Gm19920	0.382554	0.511014	0.254093	0.497232	-1.00801	1	1
10781	Gm19929	2.36035	2.21762	2.50308	1.12873	0.174697	0.992093	1
10782	Gm19935	0.488294	0.722495	0.254093	0.351688	-1.50763	0.763789	1
10783	Gm19937	0.24226	0.48452	0	0	#NAME?	0.694989	1
10784	Gm19938	0.601998	0.475951	0.728044	1.52966	0.613215	0.99615	1
10785	Gm19939	16.9638	16.8339	17.0936	1.01543	0.0220847	1	1
10786	Gm19951	3.01022	2.98089	3.03956	1.01968	0.0281212	1	1
10787	Gm19955	4.38004	2.98089	5.77919	1.93875	0.955126	0.328829	0.991388
10788	Gm19956	0	0	0	NA	NA	NA	NA
10789	Gm19966	1.62125	1.24207	2.00043	1.61055	0.687557	0.712136	1
10790	Gm19967	1.85056	1.445	2.25612	1.56133	0.64278	0.730624	1
10791	Gm19990	0	0	0	NA	NA	NA	NA
10792	Gm20005	0	0	0	NA	NA	NA	NA
10793	Gm20016	0.503622	0.243686	0.763557	3.13336	1.64771	0.755029	1
10794	Gm20017	0.124921	0	0.249843	Inf	Inf	0.998905	1
10795	Gm20026	0.127366	0	0.254732	Inf	Inf	0.998905	1
10796	Gm20031	20.5841	11.7206	29.4476	2.51246	1.3291	0.000482859	0.0286574
10797	Gm20033	5.34916	4.93974	5.75857	1.16576	0.221274	0.831183	1
10798	Gm20036	14.4971	12.0298	16.9644	1.41019	0.495893	0.283002	0.966349
10799	Gm20038	0	0	0	NA	NA	NA	NA
10800	Gm20043	0	0	0	NA	NA	NA	NA
10801	Gm20045	9.51678	8.3025	10.7311	1.29251	0.370173	0.494038	1
10802	Gm20052	0	0	0	NA	NA	NA	NA
10803	Gm20056	528.519	571.414	485.625	0.849866	-0.234693	0.150962	0.811143
10804	Gm20063	0	0	0	NA	NA	NA	NA
10805	Gm20064	0	0	0	NA	NA	NA	NA
10806	Gm20066	0.246034	0.237975	0.254093	1.06773	0.0945446	1	1
10807	Gm20071	0.874033	0.240833	1.50723	6.2584	2.64579	0.308431	0.982718
10808	Gm20073	0	0	0	NA	NA	NA	NA
10809	Gm20083	0	0	0	NA	NA	NA	NA
10810	Gm20098	0	0	0	NA	NA	NA	NA
10811	Gm20099	0	0	0	NA	NA	NA	NA
10812	Gm20100	3.11858	2.02326	4.21391	2.08273	1.05847	0.283262	0.966435
10813	Gm20110	0.124921	0	0.249843	Inf	Inf	0.998905	1
10814	Gm20114	4.08223	3.15445	5.01	1.58823	0.667423	0.486244	1
10815	Gm20115	0.127046	0	0.254093	Inf	Inf	0.998905	1
10816	Gm20125	0.608015	0.966187	0.249843	0.258586	-1.95128	0.575756	1
10817	Gm20139	0	0	0	NA	NA	NA	NA
10818	Gm20149	0	0	0	NA	NA	NA	NA
10819	Gm20153	0	0	0	NA	NA	NA	NA
10820	Gm20157	2.94019	3.12192	2.75846	0.883577	-0.178572	1	1
10821	Gm20158	0.121843	0.243686	0	0	#NAME?	1	1
10822	Gm20161	0.249843	0	0.499686	Inf	Inf	0.68767	1
10823	Gm20169	1.75271	1.74738	1.75804	1.0061	0.00877612	1	1
10824	Gm20172	0	0	0	NA	NA	NA	NA
10825	Gm20186	55.8606	52.6932	59.028	1.12022	0.163782	0.543721	1
10826	Gm20187	0	0	0	NA	NA	NA	NA
10827	Gm20190	0	0	0	NA	NA	NA	NA
10828	Gm20199	0.627117	0.240833	1.0134	4.20789	2.0731	0.565561	1
10829	Gm20201	0.638941	0.784048	0.493833	0.62985	-0.66692	1	1
10830	Gm20212	0	0	0	NA	NA	NA	NA
10831	Gm20213	0	0	0	NA	NA	NA	NA
10832	Gm20219	3.89597	4.84851	2.94344	0.607082	-0.720037	0.5199	1
10833	Gm20235	1.22747	1.48291	0.972035	0.655492	-0.609349	0.844759	1
10834	Gm20236	0.239404	0.478809	0	0	#NAME?	0.696397	1
10835	Gm20242	0	0	0	NA	NA	NA	NA
10836	Gm20253	161.088	163.941	158.235	0.965197	-0.0511053	0.7885	1
10837	Gm20255	0.501009	0	1.00202	Inf	Inf	0.312747	0.982718
10838	Gm20262	3.81693	3.36593	4.26793	1.26798	0.342531	0.805354	1
10839	Gm20264	1.26968	1.02202	1.51734	1.48464	0.570112	0.832137	1
10840	Gm20267	396.062	426.093	366.032	0.859043	-0.219198	0.19555	0.87631
10841	Gm20268	0	0	0	NA	NA	NA	NA
10842	Gm20269	19.458	24.5396	14.3765	0.585848	-0.771401	0.26329	0.94041
10843	Gm20275	7.28433	4.99558	9.57308	1.91631	0.938331	0.143726	0.795869
10844	Gm20276	0	0	0	NA	NA	NA	NA
10845	Gm20290	15.3519	11.7243	18.9795	1.61882	0.694943	0.104643	0.707147
10846	Gm20300	359.399	366.341	352.456	0.962099	-0.0557428	0.784417	1
10847	Gm20310	0	0	0	NA	NA	NA	NA
10848	Gm20319	1146.33	1270.24	1022.41	0.804892	-0.313132	0.0355606	0.451845
10849	Gm20324	28.7895	31.0363	26.5427	0.855213	-0.225644	0.522293	1
10850	Gm20325	0.84482	0.722495	0.967145	1.33862	0.420744	0.995321	1
10851	Gm20326	0	0	0	NA	NA	NA	NA
10852	Gm20328	0	0	0	NA	NA	NA	NA
10853	Gm20337	24.3964	26.033	22.7598	0.874268	-0.193853	0.622028	1
10854	Gm20356	0	0	0	NA	NA	NA	NA
10855	Gm20359	68.9168	67.2093	70.6244	1.05081	0.0715048	0.831558	1
10856	Gm20362	0.241394	0.243686	0.239101	0.981182	-0.0274072	1	1
10857	Gm20371	0	0	0	NA	NA	NA	NA
10858	Gm20382	0	0	0	NA	NA	NA	NA
10859	Gm20383	0.118988	0.237975	0	0	#NAME?	1	1
10860	Gm20408	0	0	0	NA	NA	NA	NA
10861	Gm20410	0.127366	0	0.254732	Inf	Inf	0.998905	1
10862	Gm20472	0.843527	0.954759	0.732295	0.766994	-0.382713	1	1
10863	Gm20516	0	0	0	NA	NA	NA	NA
10864	Gm20554	0.11955	0	0.239101	Inf	Inf	0.998905	1
10865	Gm20555	0.120417	0.240833	0	0	#NAME?	1	1
10866	Gm20556	0.246916	0	0.493833	Inf	Inf	0.689047	1
10867	Gm20557	0	0	0	NA	NA	NA	NA
10868	Gm20558	0.983721	0.969035	0.998408	1.03031	0.0430807	1	1
10869	Gm20559	103.757	101.086	106.428	1.05285	0.0743007	0.845145	1
10870	Gm20571	11.4961	13.8339	9.15841	0.662028	-0.595036	0.281458	0.964565
10871	Gm20579	0	0	0	NA	NA	NA	NA
10872	Gm20580	0	0	0	NA	NA	NA	NA
10873	Gm20581	0	0	0	NA	NA	NA	NA
10874	Gm20594	3.14905	2.80446	3.49363	1.24574	0.317004	0.784543	1
10875	Gm20597	0.124921	0	0.249843	Inf	Inf	0.998905	1
10876	Gm20604	10.7408	8.72754	12.754	1.46135	0.547304	0.364712	1
10877	Gm20605	542.843	547.207	538.479	0.984049	-0.0231974	0.88483	1
10878	Gmcl1	114.064	117.847	110.281	0.935794	-0.0957368	0.632182	1
10879	Gmcl1l	0	0	0	NA	NA	NA	NA
10880	Gmds	19.1483	17.5666	20.73	1.18008	0.238886	0.565055	1
10881	Gmeb1	77.052	81.4297	72.6742	0.892478	-0.164112	0.601048	1
10882	Gmeb2	64.3586	63.2376	65.4796	1.03545	0.050263	0.799306	1
10883	Gmfb	75.7234	73.7652	77.6815	1.05309	0.0746314	0.751137	1
10884	Gmfg	14.4395	15.1905	13.6886	0.901132	-0.15019	0.788267	1
10885	Gmip	93.0808	94.8423	91.3193	0.962854	-0.0546118	0.795148	1
10886	Gml	0	0	0	NA	NA	NA	NA
10887	Gmnn	145.171	121.497	168.845	1.38971	0.474779	0.0498026	0.526183
10888	Gmppa	823.012	481.096	1164.93	2.4214	1.27584	1.11218e-13	1.32044e-10
10889	Gmppb	362.571	129.138	596.003	4.61524	2.20641	3.27681e-12	2.5936e-09
10890	Gmpr	5.51085	5.81788	5.20381	0.894451	-0.160926	0.859093	1
10891	Gmpr2	170.731	163.243	178.22	1.09175	0.126636	0.526165	1
10892	Gmps	1029.84	847.423	1212.26	1.43053	0.516545	0.000639892	0.0346308
10893	Gna11	329.92	350.44	309.401	0.882894	-0.179688	0.270038	0.948302
10894	Gna12	746.003	884.442	607.564	0.686946	-0.541731	0.0005165	0.030189
10895	Gna13	69.4716	75.6802	63.263	0.835925	-0.258555	0.293483	0.974823
10896	Gna14	34.4323	32.1943	36.6702	1.13903	0.187803	0.550209	1
10897	Gna15	3.58662	4.4438	2.72943	0.614211	-0.703193	0.472628	1
10898	Gnai1	13.4017	13.8788	12.9247	0.931261	-0.102743	0.87348	1
10899	Gnai2	965.2	942.356	988.045	1.04848	0.0683051	0.678546	1
10900	Gnai3	399.043	402.158	395.928	0.984508	-0.0225249	0.913167	1
10901	Gnal	1.58645	2.45559	0.717302	0.29211	-1.77542	0.270195	0.948311
10902	Gnao1	1.98278	2.21762	1.74794	0.788205	-0.343357	0.878093	1
10903	Gnaq	58.2018	62.4306	53.9731	0.864531	-0.210011	0.403324	1
10904	Gnas	12028.6	12168.8	11888.4	0.976958	-0.0336314	0.815436	1
10905	Gnat1	117.64	110.156	125.125	1.13589	0.183819	0.391826	1
10906	Gnat2	7.33491	2.10275	12.5671	5.9765	2.5793	0.0020785	0.0810743
10907	Gnat3	0	0	0	NA	NA	NA	NA
10908	Gnaz	0.373643	0	0.747287	Inf	Inf	0.465717	1
10909	Gnb1	656	684.676	627.323	0.916233	-0.126214	0.410396	1
10910	Gnb1l	19.236	20.2884	18.1836	0.896258	-0.158014	0.747131	1
10911	Gnb2	1630.14	1728.85	1531.43	0.885805	-0.17494	0.234517	0.912
10912	Gnb2l1	5882.86	5849.24	5916.49	1.0115	0.0164942	0.883504	1
10913	Gnb3	0.379653	0	0.759307	Inf	Inf	0.463288	1
10914	Gnb4	9.12723	8.30283	9.95163	1.19858	0.26133	0.695213	1
10915	Gnb5	4.20162	3.61533	4.7879	1.32433	0.405265	0.749809	1
10916	Gne	3167.78	2597.58	3737.97	1.43902	0.525085	0.00251886	0.0918394
10917	Gng2	4.58716	2.47273	6.70158	2.71019	1.4384	0.0752655	0.629489
10918	Gng3	0.492068	0.475951	0.508186	1.06773	0.0945446	1	1
10919	Gng4	0.121843	0.243686	0	0	#NAME?	1	1
10920	Gng5	298.532	295.842	301.221	1.01818	0.0259953	0.867091	1
10921	Gng7	0.127046	0	0.254093	Inf	Inf	0.998905	1
10922	Gng8	0.118988	0.237975	0	0	#NAME?	1	1
10923	Gng10	18.1118	16.9048	19.3188	1.14279	0.192566	0.625175	1
10924	Gng11	13.3635	14.2084	12.5186	0.88107	-0.182671	0.730639	1
10925	Gng12	86.4333	89.543	83.3235	0.930542	-0.103856	0.65259	1
10926	Gng13	0	0	0	NA	NA	NA	NA
10927	Gngt1	5.53431	6.58733	4.4813	0.680291	-0.555777	0.499385	1
10928	Gngt2	42.6086	48.0848	37.1325	0.77223	-0.372898	0.177464	0.84727
10929	Gnl1	607.476	629.558	585.393	0.929847	-0.104935	0.514959	1
10930	Gnl2	768.745	715.223	822.268	1.14967	0.201216	0.189771	0.868437
10931	Gnl3	639.384	556.456	722.312	1.29806	0.376354	0.0340981	0.442437
10932	Gnl3l	70.2375	63.8128	76.6623	1.20136	0.264672	0.270142	0.948311
10933	Gnmt	31161.5	34833.8	27489.1	0.78915	-0.341628	0.0819191	0.646236
10934	Gnpat	725.237	747.836	702.637	0.93956	-0.0899424	0.566995	1
10935	Gnpda1	52.3716	57.6836	47.0596	0.815823	-0.293672	0.263063	0.94041
10936	Gnpda2	24.0289	23.5544	24.5034	1.04029	0.0569889	0.941603	1
10937	Gnpnat1	264.534	233.431	295.637	1.26649	0.340832	0.046787	0.509905
10938	Gnptab	198.247	193.113	203.381	1.05317	0.0747353	0.675433	1
10939	Gnptg	578.393	595.214	561.572	0.943479	-0.0839375	0.618085	1
10940	Gnrh1	5.13098	6.5237	3.73826	0.573028	-0.803324	0.39358	1
10941	Gnrhr	0	0	0	NA	NA	NA	NA
10942	Gns	1479.79	1543.69	1415.89	0.917212	-0.124673	0.408713	1
10943	Golga1	192.833	140.979	244.688	1.73563	0.795459	0.000223177	0.0162521
10944	Golga2	478.359	446.569	510.149	1.14238	0.192037	0.225736	0.901621
10945	Golga3	427.111	307.838	546.383	1.7749	0.827741	3.95213e-07	7.73966e-05
10946	Golga4	1230.89	960.145	1501.63	1.56396	0.645207	1.83953e-05	0.00223998
10947	Golga5	510.898	449.274	572.522	1.27433	0.349736	0.0283982	0.403419
10948	Golga7	58.9008	59.7126	58.0889	0.972809	-0.0397715	0.894239	1
10949	Golga7b	0	0	0	NA	NA	NA	NA
10950	Golgb1	1374.16	958.398	1789.91	1.86761	0.901193	2.36531e-09	8.32063e-07
10951	Golim4	699.033	648.954	749.112	1.15434	0.207065	0.175502	0.845389
10952	Golm1	11.4445	11.5947	11.2943	0.974096	-0.0378639	0.964129	1
10953	Golph3	413.942	380.158	447.726	1.17774	0.236018	0.13801	0.782275
10954	Golph3l	62.4194	32.399	92.4397	2.85317	1.51257	1.26585e-09	4.71494e-07
10955	Golt1a	304.57	337.853	271.287	0.802974	-0.316574	0.119714	0.744109
10956	Golt1b	35.6554	24.6421	46.6686	1.89386	0.921329	0.00416172	0.129177
10957	Gon4l	373.455	334.071	412.838	1.23578	0.30542	0.0583835	0.568296
10958	Gopc	154.782	149.645	159.92	1.06866	0.0958093	0.64902	1
10959	Gorab	27.0469	24.8605	29.2332	1.17589	0.233748	0.493572	1
10960	Gorasp1	243.369	214.946	271.792	1.26447	0.338531	0.0506628	0.532001
10961	Gorasp2	2717.31	2178.43	3256.2	1.49475	0.579901	7.14142e-05	0.00678292
10962	Gosr1	123.47	124.316	122.624	0.986387	-0.0197742	0.924422	1
10963	Gosr2	411.202	349.105	473.299	1.35575	0.439091	0.00623273	0.167227
10964	Got1	2171.47	2544.75	1798.19	0.706629	-0.500976	0.0718257	0.617376
10965	Got1l1	0.37451	0.240833	0.508186	2.11011	1.07732	0.997241	1
10966	Got2	2015.95	2123.04	1908.86	0.899112	-0.153427	0.282247	0.965178
10967	Gp1ba	5.43415	5.06603	5.80227	1.14533	0.195761	0.910125	1
10968	Gp1bb	2.47577	2.20255	2.74899	1.24809	0.319725	0.876218	1
10969	Gp2	0	0	0	NA	NA	NA	NA
10970	Gp5	2.48106	1.44499	3.51712	2.43401	1.28334	0.293882	0.975021
10971	Gp6	0.262457	0.270181	0.254732	0.94282	-0.0849454	1	1
10972	Gp9	1.98361	1.96743	1.99979	1.01645	0.0235364	1	1
10973	Gp49a	94.1832	84.8744	103.492	1.21935	0.286118	0.511716	1
10974	Gpa33	0.127046	0	0.254093	Inf	Inf	0.998905	1
10975	Gpaa1	531.366	551.418	511.314	0.92727	-0.108938	0.498895	1
10976	Gpam	1058.85	1256.41	861.294	0.685519	-0.544732	0.00031559	0.0210349
10977	Gpank1	95.9685	100.972	90.9648	0.900888	-0.15058	0.51932	1
10978	Gpat2	58.4576	67.0675	49.8477	0.743246	-0.428088	0.077196	0.632178
10979	Gpatch1	233.069	225.011	241.127	1.07162	0.0997976	0.562908	1
10980	Gpatch2	89.7249	78.7839	100.666	1.27775	0.353602	0.10744	0.715355
10981	Gpatch3	66.4814	68.436	64.5269	0.942879	-0.0848553	0.745873	1
10982	Gpatch4	202.988	202.73	203.246	1.00254	0.00366363	0.978529	1
10983	Gpatch8	203.534	205.646	201.422	0.979458	-0.0299438	0.896215	1
10984	Gpbar1	0	0	0	NA	NA	NA	NA
10985	Gpbp1	640.208	641.846	638.571	0.994898	-0.00738015	0.980098	1
10986	Gpbp1l1	395.513	384.651	406.375	1.05648	0.0792616	0.638392	1
10987	Gpc1	299.241	393.332	205.15	0.521569	-0.939071	0.00160248	0.0669025
10988	Gpc2	2.34789	1.69438	3.0014	1.77138	0.824876	0.631508	1
10989	Gpc3	49.8266	70.7566	28.8966	0.408395	-1.29196	0.0162493	0.297593
10990	Gpc4	457.622	446.685	468.559	1.04897	0.0689717	0.674136	1
10991	Gpc5	0.124921	0	0.249843	Inf	Inf	0.998905	1
10992	Gpc6	4.8106	4.64021	4.98098	1.07344	0.10224	0.988619	1
10993	Gpcpd1	1933.1	1640.62	2225.57	1.35654	0.439932	0.00830937	0.198297
10994	Gpd1	3716.8	4469.59	2964	0.663148	-0.592597	4.32493e-05	0.00451409
10995	Gpd1l	133.905	128.368	139.442	1.08627	0.119381	0.546745	1
10996	Gpd2	328.155	377.918	278.392	0.736645	-0.440959	0.00682318	0.178285
10997	Gpha2	0.246354	0.237975	0.254732	1.07041	0.0981688	1	1
10998	Gphb5	0	0	0	NA	NA	NA	NA
10999	Gphn	950.44	899.675	1001.21	1.11285	0.154262	0.317947	0.982718
11000	Gpi1	1306.45	1378.52	1234.39	0.895448	-0.159319	0.269982	0.948302
11001	Gpihbp1	339.777	462.355	217.2	0.469768	-1.08998	0.00363	0.116874
11002	Gpkow	74.7627	76.0488	73.4767	0.966177	-0.04964	0.83477	1
11003	Gpld1	3818.29	3860.48	3776.09	0.978138	-0.0318894	0.866881	1
11004	Gpm6a	20.7731	21.7616	19.7845	0.909146	-0.137416	0.890561	1
11005	Gpm6b	3.07406	3.92422	2.2239	0.56671	-0.819318	0.437696	1
11006	Gpn1	151.497	158.115	144.879	0.916287	-0.126128	0.533628	1
11007	Gpn2	191.239	214.112	168.365	0.78634	-0.346775	0.055674	0.553418
11008	Gpn3	173.175	161.164	185.186	1.14905	0.200441	0.291219	0.972573
11009	Gpnmb	140.822	123.365	158.279	1.28302	0.359539	0.691453	1
11010	Gpr1	0.127366	0	0.254732	Inf	Inf	0.998905	1
11011	Gpr3	0.13509	0.270181	0	0	#NAME?	1	1
11012	Gpr4	12.2997	15.137	9.46237	0.625114	-0.677809	0.148511	0.806262
11013	Gpr6	0	0	0	NA	NA	NA	NA
11014	Gpr12	7.17128	7.54526	6.7973	0.900869	-0.15061	0.842755	1
11015	Gpr15	0.13509	0.270181	0	0	#NAME?	1	1
11016	Gpr17	6.00131	6.79913	5.20349	0.765316	-0.385872	0.589949	1
11017	Gpr18	2.46773	1.20987	3.7256	3.07934	1.62262	0.172822	0.841778
11018	Gpr19	75.0529	69.7106	80.3951	1.15327	0.20573	0.38545	1
11019	Gpr20	0	0	0	NA	NA	NA	NA
11020	Gpr21	0.252287	0	0.504575	Inf	Inf	0.686534	1
11021	Gpr22	0.364326	0.478809	0.249843	0.521801	-0.938429	1	1
11022	Gpr25	0.13509	0.270181	0	0	#NAME?	1	1
11023	Gpr26	0.254093	0	0.508186	Inf	Inf	0.685704	1
11024	Gpr27	0.124921	0	0.249843	Inf	Inf	0.998905	1
11025	Gpr30	0.254078	0.508156	0	0	#NAME?	0.689375	1
11026	Gpr31b	0	0	0	NA	NA	NA	NA
11027	Gpr33	0.363459	0.237975	0.488944	2.0546	1.03886	0.997219	1
11028	Gpr34	1.4976	0.478809	2.51638	5.25551	2.39383	0.16329	0.828276
11029	Gpr35	2.18881	1.43642	2.9412	2.04759	1.03393	0.434568	1
11030	Gpr37	0	0	0	NA	NA	NA	NA
11031	Gpr37l1	0.636268	0.513867	0.758668	1.47639	0.562072	0.99622	1
11032	Gpr39	62.2261	69.1759	55.2763	0.799069	-0.323608	0.192054	0.87124
11033	Gpr44	0.11955	0	0.239101	Inf	Inf	0.998905	1
11034	Gpr45	0	0	0	NA	NA	NA	NA
11035	Gpr50	0	0	0	NA	NA	NA	NA
11036	Gpr52	0.874622	0.986965	0.762279	0.772346	-0.37268	1	1
11037	Gpr55	1.00672	1.01631	0.99713	0.981125	-0.0274912	1	1
11038	Gpr56	26.6128	31.7485	21.4771	0.676474	-0.563893	0.0955834	0.682852
11039	Gpr61	0.254413	0	0.508825	Inf	Inf	0.685558	1
11040	Gpr62	0.620545	0.508156	0.732934	1.44234	0.52841	0.996188	1
11041	Gpr63	0.491935	0.240833	0.743037	3.08527	1.6254	0.75688	1
11042	Gpr64	58.9564	57.8712	60.0417	1.03751	0.0531201	0.983429	1
11043	Gpr65	18.1114	12.9695	23.2532	1.79291	0.842303	0.0401631	0.47643
11044	Gpr68	2.34617	2.4613	2.23103	0.906441	-0.141714	1	1
11045	Gpr75	0.746974	1.23922	0.254732	0.205559	-2.28237	0.425998	1
11046	Gpr77	3.48289	4.01512	2.95066	0.734887	-0.444406	0.720037	1
11047	Gpr81	0	0	0	NA	NA	NA	NA
11048	Gpr82	0.243909	0.237975	0.249843	1.04987	0.0702088	1	1
11049	Gpr83	0	0	0	NA	NA	NA	NA
11050	Gpr84	2.72167	1.26857	4.17478	3.29094	1.7185	0.108902	0.719763
11051	Gpr85	0.120417	0.240833	0	0	#NAME?	1	1
11052	Gpr87	0	0	0	NA	NA	NA	NA
11053	Gpr88	1.10862	0.237975	1.97927	8.31711	3.05608	0.164719	0.828276
11054	Gpr89	415.896	399.145	432.647	1.08393	0.116277	0.489513	1
11055	Gpr97	52.7272	65.4491	40.0053	0.611244	-0.71018	0.0130672	0.264349
11056	Gpr98	98.0129	131.334	64.6921	0.492577	-1.02158	0.0529607	0.542091
11057	Gpr101	0.124921	0	0.249843	Inf	Inf	0.998905	1
11058	Gpr107	162.724	165.812	159.636	0.962753	-0.0547622	0.782281	1
11059	Gpr108	437.464	414.473	460.456	1.11094	0.151786	0.3796	1
11060	Gpr110	4.97784	3.71273	6.24295	1.6815	0.749746	0.343332	1
11061	Gpr111	0.898633	1.05423	0.743037	0.704815	-0.504684	1	1
11062	Gpr112	0	0	0	NA	NA	NA	NA
11063	Gpr113	0	0	0	NA	NA	NA	NA
11064	Gpr114	1.60675	1.46292	1.75058	1.19664	0.25899	0.993498	1
11065	Gpr115	1.24991	0.487373	2.01245	4.12917	2.04585	0.296905	0.977149
11066	Gpr116	200.829	244.632	157.026	0.641886	-0.639611	0.0154748	0.290187
11067	Gpr119	0	0	0	NA	NA	NA	NA
11068	Gpr123	0.495246	0.481667	0.508825	1.05638	0.0791338	1	1
11069	Gpr124	45.3843	44.8983	45.8703	1.02165	0.0309011	0.899351	1
11070	Gpr125	634.007	713.277	554.737	0.77773	-0.362659	0.0210548	0.341261
11071	Gpr126	7.95226	6.83989	9.06462	1.32526	0.406273	0.63176	1
11072	Gpr128	0	0	0	NA	NA	NA	NA
11073	Gpr132	5.26617	2.52286	8.00949	3.17476	1.66665	0.026601	0.389449
11074	Gpr133	51.5602	27.8803	75.2402	2.69869	1.43226	0.0805133	0.641372
11075	Gpr135	28.355	30.0382	26.6717	0.887926	-0.171488	0.619383	1
11076	Gpr137	280.353	281.405	279.301	0.992523	-0.0108282	0.945398	1
11077	Gpr137b	37.8319	41.8153	33.8484	0.809473	-0.304945	0.290513	0.972262
11078	Gpr137c	3.21684	2.9544	3.47928	1.17766	0.235921	0.896577	1
11079	Gpr139	0	0	0	NA	NA	NA	NA
11080	Gpr141	0.760556	0.757554	0.763557	1.00792	0.0113875	1	1
11081	Gpr142	0	0	0	NA	NA	NA	NA
11082	Gpr143	2.02281	3.29183	0.753779	0.228984	-2.12668	0.122796	0.75196
11083	Gpr146	195.524	213.488	177.561	0.831714	-0.26584	0.130613	0.768409
11084	Gpr149	0	0	0	NA	NA	NA	NA
11085	Gpr150	0.118988	0.237975	0	0	#NAME?	1	1
11086	Gpr151	0.13509	0.270181	0	0	#NAME?	1	1
11087	Gpr152	0.488857	0.48452	0.493194	1.0179	0.0255985	1	1
11088	Gpr153	7.40958	7.85337	6.96578	0.886979	-0.173028	0.816455	1
11089	Gpr155	232.546	204.125	260.966	1.27846	0.354408	0.0482086	0.518263
11090	Gpr156	0	0	0	NA	NA	NA	NA
11091	Gpr157	10.249	11.4749	9.0232	0.786344	-0.346767	0.537076	1
11092	Gpr158	0	0	0	NA	NA	NA	NA
11093	Gpr160	10.8484	8.9985	12.6983	1.41116	0.496878	0.325741	0.988035
11094	Gpr161	1.69838	2.37975	1.01701	0.42736	-1.22648	0.65626	1
11095	Gpr162	8.12676	8.68184	7.57168	0.872128	-0.197388	0.795429	1
11096	Gpr165	0	0	0	NA	NA	NA	NA
11097	Gpr171	2.11119	1.50369	2.71869	1.80802	0.85441	0.518441	1
11098	Gpr173	0.252287	0	0.504575	Inf	Inf	0.686534	1
11099	Gpr174	0.48981	0.240833	0.738786	3.06762	1.61712	0.757223	1
11100	Gpr176	1.34079	0	2.68158	Inf	Inf	0.042398	0.485884
11101	Gpr179	0	0	0	NA	NA	NA	NA
11102	Gpr180	399.358	383.548	415.167	1.08244	0.114283	0.464453	1
11103	Gpr182	160.423	196.322	124.524	0.634282	-0.656805	0.0193748	0.328611
11104	Gpr183	1.23353	0.960476	1.50659	1.56859	0.649469	0.833453	1
11105	Gprasp1	96.0598	84.5252	107.594	1.27293	0.348147	0.112261	0.730163
11106	Gprasp2	2.01702	2.76655	1.26749	0.45815	-1.12611	0.412371	1
11107	Gprc5a	1.84643	1.68297	2.00989	1.19425	0.256107	0.992979	1
11108	Gprc5b	33.9241	45.8297	22.0186	0.480444	-1.05756	0.195477	0.876185
11109	Gprc5c	275.934	313.428	238.439	0.760747	-0.39451	0.0208678	0.339265
11110	Gprc5d	0.36844	0.243686	0.493194	2.02389	1.01713	0.997229	1
11111	Gprc6a	0	0	0	NA	NA	NA	NA
11112	Gprin1	0.8759	1.26286	0.488944	0.387173	-1.36895	0.631021	1
11113	Gprin2	0	0	0	NA	NA	NA	NA
11114	Gprin3	28.6405	28.0511	29.2298	1.04202	0.0593784	0.881225	1
11115	Gps1	161.228	161.359	161.096	0.99837	-0.00235366	1	1
11116	Gps2	356.039	334.653	377.424	1.12781	0.173518	0.285313	0.968547
11117	Gpsm1	10.31	10.144	10.4761	1.03274	0.046478	0.983724	1
11118	Gpsm2	162.41	189.422	135.399	0.714801	-0.484387	0.0146342	0.281654
11119	Gpsm3	40.8968	41.8289	39.9647	0.955433	-0.0657732	0.828687	1
11120	Gpt	8289.78	8802.63	7776.92	0.883477	-0.178735	0.212137	0.896249
11121	Gpt2	4969.97	5640.98	4298.95	0.762092	-0.391963	0.00628896	0.168242
11122	Gpx1	34036.9	36654.4	31419.3	0.857178	-0.222334	0.130574	0.768409
11123	Gpx2	0.846383	0.960471	0.732295	0.762433	-0.391317	1	1
11124	Gpx3	182.435	93.4946	271.376	2.90259	1.53734	0.000388402	0.0243501
11125	Gpx4	775.795	831.886	719.705	0.865148	-0.20898	0.256363	0.934966
11126	Gpx5	0.246034	0.237975	0.254093	1.06773	0.0945446	1	1
11127	Gpx6	16.388	13.9528	18.8232	1.34906	0.431954	0.411141	1
11128	Gpx7	15.3824	11.571	19.1937	1.65877	0.730115	0.15614	0.817722
11129	Gpx8	11.8956	8.58364	15.2075	1.77169	0.825126	0.0971105	0.687884
11130	Gramd1a	220.812	230.574	211.051	0.915331	-0.127634	0.507385	1
11131	Gramd1b	22.5257	22.0328	23.0187	1.04475	0.063153	0.940902	1
11132	Gramd1c	275.873	244.209	307.537	1.25932	0.332647	0.0523097	0.539481
11133	Gramd2	0.246597	0	0.493194	Inf	Inf	0.689199	1
11134	Gramd3	522.116	544.119	500.114	0.919125	-0.121667	0.454505	1
11135	Gramd4	24.5979	24.6122	24.5835	0.998832	-0.00168663	0.991357	1
11136	Grap	12.8222	17.935	7.70945	0.429856	-1.21808	0.00973331	0.221165
11137	Grap2	1.47353	0.243686	2.70338	11.0937	3.47166	0.0761895	0.630787
11138	Grasp	28.4581	35.4836	21.4326	0.604014	-0.727346	0.0253413	0.379798
11139	Grb2	142.878	134.369	151.388	1.12666	0.172053	0.358408	1
11140	Grb7	1144.64	1139.51	1149.78	1.00901	0.0129468	0.889168	1
11141	Grb10	20.1612	14.3319	25.9906	1.81348	0.858761	0.025466	0.380212
11142	Grb14	881.365	937.027	825.704	0.881195	-0.182467	0.230322	0.904715
11143	Grcc10	1298.9	1423.27	1174.54	0.82524	-0.277115	0.0885928	0.666598
11144	Greb1	1.97877	2.68707	1.27046	0.472806	-1.08068	0.54175	1
11145	Greb1l	2.48316	2.98088	1.98543	0.666056	-0.586284	0.668399	1
11146	Grem1	0	0	0	NA	NA	NA	NA
11147	Grem2	19.5808	19.1775	19.9841	1.04206	0.0594361	0.899978	1
11148	Grhl1	7.85619	6.48134	9.23104	1.42425	0.5102	0.404301	1
11149	Grhl2	0.11955	0	0.239101	Inf	Inf	0.998905	1
11150	Grhl3	3.77796	3.52124	4.03468	1.14581	0.19637	0.895071	1
11151	Grhpr	4391.2	4487.45	4294.95	0.957103	-0.0632536	0.66461	1
11152	Gria1	0.85529	1.47148	0.239101	0.16249	-2.62158	0.316807	0.982718
11153	Gria2	1.12011	0.984107	1.25611	1.2764	0.352078	0.994679	1
11154	Gria3	5.83694	4.15856	7.51533	1.8072	0.853752	0.244892	0.92143
11155	Gria4	0.493529	0.487373	0.499686	1.02526	0.0359945	1	1
11156	Grid1	12.9705	17.179	8.76207	0.510046	-0.971302	0.0348386	0.446856
11157	Grid2	0	0	0	NA	NA	NA	NA
11158	Grid2ip	0.63319	0.757554	0.508825	0.671668	-0.574179	1	1
11159	Grifin	0.120417	0.240833	0	0	#NAME?	1	1
11160	Grik1	0	0	0	NA	NA	NA	NA
11161	Grik2	0.381779	0	0.763557	Inf	Inf	0.462442	1
11162	Grik3	0.637195	0.781195	0.493194	0.631332	-0.663529	1	1
11163	Grik4	0.638058	1.02202	0.254093	0.248617	-2.008	0.569678	1
11164	Grik5	382.092	384.263	379.921	0.988701	-0.0163943	0.96495	1
11165	Grin1	2.60323	2.99595	2.21051	0.737831	-0.438638	0.783918	1
11166	Grin2a	0	0	0	NA	NA	NA	NA
11167	Grin2b	0.24226	0.48452	0	0	#NAME?	0.694989	1
11168	Grin2c	2.84106	3.92994	1.75219	0.445856	-1.16535	0.272819	0.952371
11169	Grin2d	4.83425	3.42749	6.24102	1.82087	0.864629	0.286366	0.968827
11170	Grin3a	0.118988	0.237975	0	0	#NAME?	1	1
11171	Grin3b	10.9821	12.538	9.42613	0.751804	-0.411571	0.429367	1
11172	Grina	2615.32	2681.54	2549.11	0.950614	-0.0730684	0.614845	1
11173	Grip1	4.17866	6.85497	1.50234	0.219161	-2.18994	0.0126687	0.260168
11174	Grip2	0.607845	0.722495	0.493194	0.682626	-0.550834	1	1
11175	Gripap1	481.449	402.052	560.847	1.39496	0.480223	0.00242423	0.0894187
11176	Grk1	0	0	0	NA	NA	NA	NA
11177	Grk4	18.4607	18.726	18.1954	0.971667	-0.0414667	0.980365	1
11178	Grk5	28.7305	31.7395	25.7216	0.810397	-0.303299	0.342559	1
11179	Grk6	224.812	235.232	214.392	0.91141	-0.133828	0.463711	1
11180	Grlf1	590.763	681.148	500.377	0.734608	-0.444953	0.00859597	0.203096
11181	Grm1	0.124921	0	0.249843	Inf	Inf	0.998905	1
11182	Grm2	0.251968	0	0.503936	Inf	Inf	0.686682	1
11183	Grm3	0	0	0	NA	NA	NA	NA
11184	Grm4	0.727696	1.2013	0.254093	0.211515	-2.24117	0.429801	1
11185	Grm5	0.13509	0.270181	0	0	#NAME?	1	1
11186	Grm6	0	0	0	NA	NA	NA	NA
11187	Grm7	0.240831	0.481662	0	0	#NAME?	0.695691	1
11188	Grm8	10.0407	5.96828	14.1131	2.36469	1.24165	0.0186426	0.321941
11189	Grn	4922.17	4664.36	5179.98	1.11055	0.151268	0.28046	0.963717
11190	Grp	0	0	0	NA	NA	NA	NA
11191	Grpel1	1374.02	1380.13	1367.91	0.99114	-0.0128386	0.93424	1
11192	Grpel2	168.691	190.348	147.034	0.772449	-0.372488	0.0456656	0.502295
11193	Grpr	0	0	0	NA	NA	NA	NA
11194	Grrp1	0.503936	0	1.00787	Inf	Inf	0.311874	0.982718
11195	Grsf1	1200.54	1321.7	1079.38	0.816664	-0.292186	0.0513403	0.535689
11196	Grtp1	262.628	271.241	254.016	0.936496	-0.0946548	0.579161	1
11197	Grwd1	122.448	121.693	123.202	1.0124	0.0177798	0.959253	1
11198	Grxcr1	0	0	0	NA	NA	NA	NA
11199	Grxcr2	0	0	0	NA	NA	NA	NA
11200	Gsc	0	0	0	NA	NA	NA	NA
11201	Gsc2	0	0	0	NA	NA	NA	NA
11202	Gsdma	0	0	0	NA	NA	NA	NA
11203	Gsdma2	0	0	0	NA	NA	NA	NA
11204	Gsdma3	0	0	0	NA	NA	NA	NA
11205	Gsdmc	0	0	0	NA	NA	NA	NA
11206	Gsdmc2	0	0	0	NA	NA	NA	NA
11207	Gsdmc3	0	0	0	NA	NA	NA	NA
11208	Gsdmc4	0	0	0	NA	NA	NA	NA
11209	Gsdmcl1	0	0	0	NA	NA	NA	NA
11210	Gsdmcl2	0	0	0	NA	NA	NA	NA
11211	Gsdmd	502.604	470.158	535.05	1.13802	0.186526	0.26866	0.946837
11212	Gse1	117.212	113.876	120.548	1.0586	0.0821513	0.719628	1
11213	Gsg1	0.118988	0.237975	0	0	#NAME?	1	1
11214	Gsg1l	0.240833	0.481667	0	0	#NAME?	0.69569	1
11215	Gsg2	5.29132	7.36884	3.2138	0.436134	-1.19716	0.108903	0.719763
11216	Gsk3a	554.788	563.448	546.129	0.969263	-0.0450405	0.791313	1
11217	Gsk3b	212.285	211.681	212.889	1.00571	0.00820874	0.939411	1
11218	Gsn	429.472	463.085	395.859	0.85483	-0.226291	0.189431	0.868239
11219	Gspt1	894.748	852.415	937.081	1.09932	0.136617	0.359858	1
11220	Gspt2	3.37027	1.48005	5.26049	3.55426	1.82955	0.063878	0.587446
11221	Gsr	735.277	778.625	691.929	0.888654	-0.170306	0.264716	0.942381
11222	Gss	1003.97	1087.68	920.256	0.846072	-0.241148	0.1108	0.725028
11223	Gsta1	125.875	162.538	89.212	0.54887	-0.865465	0.103971	0.705513
11224	Gsta2	360.043	420.592	299.494	0.712077	-0.489894	0.071812	0.617376
11225	Gsta3	25791.7	28708.6	22874.9	0.796795	-0.327719	0.0205275	0.338061
11226	Gsta4	906.645	1063.85	749.436	0.704454	-0.505422	0.0178806	0.313051
11227	Gstcd	33.0921	34.2277	31.9565	0.933644	-0.0990561	0.770932	1
11228	Gstk1	3481.88	3713.73	3250.02	0.875137	-0.192419	0.179605	0.850819
11229	Gstm1	6981.9	7354.48	6609.33	0.898681	-0.154119	0.453013	1
11230	Gstm2	325.467	325.167	325.767	1.00185	0.0026608	0.951714	1
11231	Gstm3	123.91	114.681	133.14	1.16097	0.215325	0.709815	1
11232	Gstm4	569.635	594.656	544.614	0.915847	-0.126822	0.379416	1
11233	Gstm5	193.477	214.018	172.936	0.808043	-0.307496	0.0947861	0.681771
11234	Gstm6	1252.15	1278.68	1225.63	0.958512	-0.0611314	0.695745	1
11235	Gstm7	383.623	389.729	377.517	0.968664	-0.0459312	0.743907	1
11236	Gsto1	1458.55	1575.73	1341.37	0.851271	-0.23231	0.128422	0.765695
11237	Gsto2	1.36867	0.240833	2.4965	10.3661	3.3738	0.0847757	0.653571
11238	Gstp1	5641	6444.4	4837.6	0.750667	-0.413755	0.186154	0.863535
11239	Gstp2	2108.76	2414.75	1802.77	0.746564	-0.421662	0.212744	0.89628
11240	Gstt1	4241.43	4547.28	3935.57	0.865477	-0.208432	0.216969	0.897752
11241	Gstt2	1798.97	1889.94	1708	0.903731	-0.146035	0.437113	1
11242	Gstt3	1322.96	1289.02	1356.91	1.05267	0.0740466	0.80602	1
11243	Gstt4	0.358651	0	0.717302	Inf	Inf	0.544922	1
11244	Gstz1	8756.45	9130.19	8382.71	0.918131	-0.123228	0.389039	1
11245	Gsx1	0	0	0	NA	NA	NA	NA
11246	Gsx2	0	0	0	NA	NA	NA	NA
11247	Gtdc1	59.8981	57.8678	61.9284	1.07017	0.0978414	0.699529	1
11248	Gtdc2	51.45	57.0125	45.8875	0.804867	-0.313178	0.244207	0.92143
11249	Gtf2a1	35.8077	34.4549	37.1604	1.07852	0.109054	0.784071	1
11250	Gtf2a1l	0	0	0	NA	NA	NA	NA
11251	Gtf2a2	254.049	234.236	273.863	1.16918	0.225494	0.196864	0.877643
11252	Gtf2b	317.071	272.532	361.61	1.32685	0.408006	0.0154545	0.290187
11253	Gtf2e1	79.1275	78.2317	80.0234	1.0229	0.0326698	0.931396	1
11254	Gtf2e2	128.636	113.736	143.535	1.26199	0.335704	0.0860053	0.657904
11255	Gtf2f1	487.668	451.161	524.175	1.16184	0.216406	0.175626	0.845389
11256	Gtf2f2	127.344	121.806	132.882	1.09093	0.125565	0.551448	1
11257	Gtf2h1	531.507	529.914	533.1	1.00601	0.00864761	0.965833	1
11258	Gtf2h2	128.234	129.972	126.496	0.973255	-0.0391106	0.860251	1
11259	Gtf2h3	143.775	136.302	151.247	1.10965	0.150106	0.448992	1
11260	Gtf2h4	201.804	209.546	194.061	0.926101	-0.110759	0.555094	1
11261	Gtf2h5	228.501	253.888	203.114	0.800013	-0.321904	0.0788998	0.635885
11262	Gtf2i	1470.75	1565.03	1376.48	0.879521	-0.18521	0.209281	0.892965
11263	Gtf2ird1	189.593	206.006	173.18	0.840658	-0.25041	0.303302	0.982718
11264	Gtf2ird2	102.668	103.436	101.901	0.985156	-0.0215755	0.971258	1
11265	Gtf3a	332.403	361.562	303.245	0.838709	-0.253758	0.132563	0.772419
11266	Gtf3c1	795.979	812.103	779.856	0.960292	-0.0584549	0.699925	1
11267	Gtf3c2	731.382	700.355	762.41	1.08861	0.122482	0.413915	1
11268	Gtf3c3	110.677	109.587	111.767	1.01989	0.0284191	0.934917	1
11269	Gtf3c4	83.0313	84.9767	81.0858	0.954213	-0.067617	0.759569	1
11270	Gtf3c5	77.3405	70.8736	83.8073	1.18249	0.241828	0.280986	0.964163
11271	Gtf3c6	244.464	261.268	227.66	0.871366	-0.198649	0.251432	0.928498
11272	Gtl3	248.614	267.528	229.7	0.858599	-0.219944	0.203642	0.888779
11273	Gtpbp1	217.984	238.428	197.54	0.828508	-0.271413	0.129061	0.766264
11274	Gtpbp2	254.846	246.32	263.372	1.06923	0.0965677	0.594242	1
11275	Gtpbp3	97.4051	92.4033	102.407	1.10826	0.148295	0.464864	1
11276	Gtpbp4	499.982	491.223	508.742	1.03566	0.0505549	0.754592	1
11277	Gtpbp5	266.205	264.427	267.983	1.01345	0.0192714	0.883999	1
11278	Gtpbp6	147.612	155.896	139.328	0.893727	-0.162094	0.400626	1
11279	Gtpbp8	99.2096	90.619	107.8	1.1896	0.250475	0.256131	0.934966
11280	Gtpbp10	15.9616	15.184	16.7392	1.10243	0.140685	0.762983	1
11281	Gtse1	27.1251	32.1221	22.128	0.68887	-0.537696	0.108529	0.719399
11282	Gtsf1	0	0	0	NA	NA	NA	NA
11283	Gtsf1l	0	0	0	NA	NA	NA	NA
11284	Gt[ROSA]26Sor	127.846	131.867	123.825	0.93901	-0.0907877	0.684599	1
11285	Guca1a	22.1672	18.9753	25.3592	1.33643	0.418386	0.346864	1
11286	Guca1b	3.46424	2.20255	4.72593	2.14566	1.10142	0.255029	0.93348
11287	Guca2a	0.239101	0	0.478202	Inf	Inf	0.692827	1
11288	Guca2b	0	0	0	NA	NA	NA	NA
11289	Gucy1a2	0.365755	0.481667	0.249843	0.518704	-0.947015	1	1
11290	Gucy1a3	26.4871	26.4824	26.4918	1.00035	0.000508633	1	1
11291	Gucy1b2	0.13509	0.270181	0	0	#NAME?	1	1
11292	Gucy1b3	36.3059	41.4498	31.1619	0.751798	-0.411582	0.162503	0.828276
11293	Gucy2c	20.2434	15.1199	25.3669	1.67772	0.7465	0.473608	1
11294	Gucy2d	0	0	0	NA	NA	NA	NA
11295	Gucy2e	0	0	0	NA	NA	NA	NA
11296	Gucy2f	0	0	0	NA	NA	NA	NA
11297	Gucy2g	1.88013	1.74452	2.01574	1.15547	0.208478	0.993029	1
11298	Guf1	210.496	217.441	203.551	0.936122	-0.095231	0.590321	1
11299	Guk1	661.94	668.578	655.302	0.980143	-0.0289365	0.87653	1
11300	Gulo	5564.99	5663.45	5466.54	0.965231	-0.0510536	0.704633	1
11301	Gulp1	2.36678	0.971893	3.76167	3.87046	1.9525	0.386218	1
11302	Gusb	487.892	523.389	452.394	0.864356	-0.210303	0.259882	0.938297
11303	Gvin1	178.086	88.1854	267.987	3.0389	1.60355	0.0173315	0.309718
11304	Gxylt1	8.01469	5.11869	10.9107	2.13154	1.09189	0.055628	0.553322
11305	Gxylt2	2.09601	0	4.19202	Inf	Inf	0.0111687	0.240183
11306	Gyg	105.275	110.271	100.279	0.90939	-0.137029	0.469091	1
11307	Gyk	1098.67	1114.76	1082.58	0.971133	-0.0422596	0.806042	1
11308	Gykl1	0	0	0	NA	NA	NA	NA
11309	Gyltl1b	10.4051	9.07053	11.7397	1.29426	0.372132	0.516848	1
11310	Gypa	4.20076	6.64637	1.75516	0.264078	-1.92096	0.0798073	0.64016
11311	Gypc	8.61047	9.98831	7.23262	0.724109	-0.465722	0.44795	1
11312	Gys1	48.2231	41.7164	54.7298	1.31195	0.391712	0.143942	0.795869
11313	Gys2	4926.92	5523.92	4329.93	0.783852	-0.351347	0.0163263	0.297898
11314	Gzf1	311.802	302.145	321.459	1.06393	0.0893971	0.569207	1
11315	Gzma	6.62496	3.28042	9.9695	3.0391	1.60364	0.0151538	0.288438
11316	Gzmb	5.23091	3.67975	6.78207	1.84308	0.88212	0.258214	0.936281
11317	Gzmc	0.382007	0.270181	0.493833	1.82779	0.870097	0.997256	1
11318	Gzmd	0	0	0	NA	NA	NA	NA
11319	Gzme	0	0	0	NA	NA	NA	NA
11320	Gzmf	0	0	0	NA	NA	NA	NA
11321	Gzmg	0	0	0	NA	NA	NA	NA
11322	Gzmk	1.9033	0.784048	3.02256	3.85507	1.94676	0.267574	0.945198
11323	Gzmm	2.11891	2.71071	1.52711	0.563364	-0.827861	0.530075	1
11324	Gzmn	0	0	0	NA	NA	NA	NA
11325	H1f0	871.302	810.666	931.938	1.14959	0.201126	0.173064	0.841897
11326	H1fnt	0	0	0	NA	NA	NA	NA
11327	H1foo	0	0	0	NA	NA	NA	NA
11328	H1fx	1.74805	1.26571	2.23039	1.76216	0.817348	0.594151	1
11329	H2-Aa	509.614	398.624	620.604	1.55686	0.638642	0.252703	0.930562
11330	H2-Ab1	432.636	314.052	551.221	1.75519	0.811627	0.170742	0.837828
11331	H2-Bl	144.407	144.504	144.311	0.998664	-0.00192907	0.979972	1
11332	H2-D1	9033.63	8049.99	10017.3	1.24438	0.315431	0.028594	0.403548
11333	H2-DMa	61.6481	56.7117	66.5845	1.17409	0.231539	0.618862	1
11334	H2-DMb1	58.5775	57.8156	59.3395	1.02636	0.0375329	0.952428	1
11335	H2-DMb2	14.38	13.6806	15.0795	1.10225	0.140452	0.889889	1
11336	H2-Ea-ps	0	0	0	NA	NA	NA	NA
11337	H2-Eb1	355.297	261.588	449.005	1.71646	0.779435	0.193954	0.874311
11338	H2-Eb2	0.501876	0.240833	0.762918	3.16782	1.66349	0.755302	1
11339	H2-K1	18194	16451.7	19936.2	1.2118	0.27715	0.0526845	0.540923
11340	H2-Ke2	275.079	290.467	259.691	0.894045	-0.161581	0.453804	1
11341	H2-Ke6	1744.04	1828.33	1659.75	0.907794	-0.139564	0.355735	1
11342	H2-M1	0	0	0	NA	NA	NA	NA
11343	H2-M2	3.10491	2.97517	3.23465	1.08721	0.120637	0.990906	1
11344	H2-M3	30.9155	28.6304	33.2006	1.15963	0.213659	0.557516	1
11345	H2-M5	0.980413	0.728206	1.23262	1.69268	0.759308	0.817119	1
11346	H2-M9	0	0	0	NA	NA	NA	NA
11347	H2-M10.1	0	0	0	NA	NA	NA	NA
11348	H2-M10.2	0.485439	0.716784	0.254093	0.35449	-1.49618	0.764267	1
11349	H2-M10.3	0.127046	0	0.254093	Inf	Inf	0.998905	1
11350	H2-M10.4	0	0	0	NA	NA	NA	NA
11351	H2-M10.5	0	0	0	NA	NA	NA	NA
11352	H2-M10.6	0.124921	0	0.249843	Inf	Inf	0.998905	1
11353	H2-M11	0.372704	0.240833	0.504575	2.09512	1.06703	0.997238	1
11354	H2-Oa	2.97379	3.96215	1.98543	0.5011	-0.996829	0.366475	1
11355	H2-Ob	3.16216	4.8106	1.51372	0.314664	-1.66811	0.104401	0.706999
11356	H2-Pb	0	0	0	NA	NA	NA	NA
11357	H2-Q1	714.495	727.16	701.831	0.965168	-0.0511487	0.76246	1
11358	H2-Q2	14.6462	15.5035	13.7889	0.889407	-0.169085	0.74453	1
11359	H2-Q4	539.053	480.379	597.727	1.24428	0.315313	0.0483392	0.51908
11360	H2-Q6	338.908	308.858	368.959	1.19459	0.256516	0.155422	0.817208
11361	H2-Q7	743.185	639.296	847.074	1.32501	0.406005	0.0339649	0.441312
11362	H2-Q10	28492.3	29390.7	27594	0.93887	-0.0910033	0.524331	1
11363	H2-T3	2.50771	2.7694	2.24602	0.811013	-0.302204	0.891839	1
11364	H2-T10	294.033	239.706	348.359	1.45328	0.53931	0.00139832	0.0607837
11365	H2-T22	1610.95	1433.26	1788.65	1.24796	0.319574	0.0295351	0.410123
11366	H2-T23	3070.14	2873.84	3266.45	1.13661	0.184743	0.18989	0.868579
11367	H2-T24	16.969	19.7312	14.2068	0.720017	-0.473898	0.250274	0.927831
11368	H2afb1	0	0	0	NA	NA	NA	NA
11369	H2afb2-ps	0	0	0	NA	NA	NA	NA
11370	H2afb3-ps	0	0	0	NA	NA	NA	NA
11371	H2afj	512.393	543.236	481.55	0.886446	-0.173895	0.261406	0.938504
11372	H2afv	386.056	402.475	369.637	0.918408	-0.122792	0.511804	1
11373	H2afx	57.6872	42.7604	72.614	1.69816	0.763971	0.00226719	0.0852822
11374	H2afy	779.224	815.328	743.12	0.911437	-0.133785	0.380753	1
11375	H2afy2	6.92263	7.61538	6.22987	0.818064	-0.289714	0.678175	1
11376	H2afz	26.4243	25.4074	27.4411	1.08005	0.111092	0.748623	1
11377	H2bfm	0	0	0	NA	NA	NA	NA
11378	H3f3a	231.776	235.57	227.982	0.967789	-0.0472356	0.800545	1
11379	H3f3b	632.274	575.75	688.797	1.19635	0.258637	0.346882	1
11380	H3f3c	185.971	190.046	181.896	0.957113	-0.0632389	0.735833	1
11381	H6pd	2550.06	2291.75	2808.37	1.22542	0.29328	0.341988	1
11382	H13	2611.3	2183.41	3039.18	1.39194	0.477096	0.000883014	0.0437384
11383	H19	12.305	4.86391	19.7461	4.05971	2.02138	0.00615943	0.166673
11384	H28	0	0	0	NA	NA	NA	NA
11385	H47	956.176	606.712	1305.64	2.15199	1.10567	2.81736e-12	2.32689e-09
11386	H60b	0.262137	0.270181	0.254093	0.940455	-0.0885695	1	1
11387	H60c	0	0	0	NA	NA	NA	NA
11388	Haao	7230.09	7595.28	6864.9	0.903837	-0.145865	0.304118	0.982718
11389	Habp2	2137.85	2086.02	2189.68	1.04969	0.0699697	0.622447	1
11390	Habp4	750.865	776.486	725.245	0.934008	-0.0984934	0.509197	1
11391	Hace1	33.6376	34.7348	32.5404	0.936825	-0.0941488	0.828546	1
11392	Hacl1	5456.67	5455.33	5458.01	1.00049	0.00071101	0.969012	1
11393	Hadh	4698.67	4977.8	4419.54	0.887851	-0.171611	0.228627	0.904473
11394	Hadha	9582.47	10316.4	8848.51	0.85771	-0.221438	0.128771	0.766188
11395	Hadhb	476.341	516.713	435.968	0.843732	-0.245143	0.129334	0.766264
11396	Hagh	4744.87	4872.2	4617.54	0.947733	-0.0774476	0.612063	1
11397	Haghl	85.0965	95.6617	74.5314	0.779115	-0.360092	0.104686	0.707191
11398	Hal	3571.64	3737.03	3406.25	0.911485	-0.133709	0.368327	1
11399	Hamp	6995.74	3519.35	10472.1	2.97559	1.57317	0.0522927	0.539481
11400	Hamp2	1121.1	721.852	1520.34	2.10617	1.07462	0.0820746	0.646443
11401	Hand1	0.243686	0.487373	0	0	#NAME?	0.694294	1
11402	Hand2	86.8756	104.215	69.5358	0.667231	-0.583742	0.00744786	0.185425
11403	Hao1	1942.95	2135.48	1750.42	0.819684	-0.286861	0.0521447	0.539481
11404	Hao2	21.2992	24.4304	18.168	0.743663	-0.427279	0.337562	0.99694
11405	Hap1	12.1247	12.0156	12.2339	1.01817	0.0259798	1	1
11406	Hapln1	0.495806	0.243686	0.747926	3.06921	1.61787	0.756261	1
11407	Hapln2	0.506143	0.757554	0.254732	0.336256	-1.57237	0.760883	1
11408	Hapln3	0	0	0	NA	NA	NA	NA
11409	Hapln4	42.3526	22.8426	61.8625	2.7082	1.43733	0.0145225	0.280806
11410	Harbi1	101.22	87.0828	115.357	1.32468	0.405647	0.0541319	0.547837
11411	Hars	728.251	680.148	776.354	1.14145	0.190865	0.20834	0.892006
11412	Hars2	227.72	227.041	228.4	1.00598	0.00860856	0.946678	1
11413	Has1	3.35109	0.511014	6.19116	12.1154	3.59877	0.0015141	0.0640577
11414	Has2	0.239101	0	0.478202	Inf	Inf	0.692827	1
11415	Has2as	0.127046	0	0.254093	Inf	Inf	0.998905	1
11416	Has3	1.23532	1.46863	1.00202	0.682283	-0.551558	0.84444	1
11417	Hat1	153.417	156.431	150.403	0.961465	-0.0566939	0.776397	1
11418	Haus1	122.666	133.262	112.069	0.840968	-0.249877	0.254985	0.93348
11419	Haus2	53.9334	56.4831	51.3837	0.909718	-0.136508	0.587513	1
11420	Haus3	60.031	53.8739	66.188	1.22857	0.296983	0.220859	0.899151
11421	Haus4	207.565	221.451	193.678	0.874588	-0.193324	0.330531	0.991436
11422	Haus5	38.6576	39.2473	38.0679	0.96995	-0.044017	0.872284	1
11423	Haus6	29.7921	29.1869	30.3973	1.04147	0.0586221	0.882727	1
11424	Haus7	215.716	217.336	214.095	0.98509	-0.0216724	0.916334	1
11425	Haus8	70.0315	83.0597	57.0034	0.686294	-0.543101	0.0900755	0.672098
11426	Havcr1	2.73247	2.41688	3.04806	1.26115	0.334744	0.884637	1
11427	Havcr2	4.50497	3.31263	5.69732	1.71988	0.782308	0.316437	0.982718
11428	Hax1	174.716	165.924	183.508	1.10597	0.145317	0.428299	1
11429	Hba-a1	10383.5	15171.9	5595.14	0.368784	-1.43915	0.0936003	0.680778
11430	Hba-a2	5770.1	8390.29	3149.91	0.375424	-1.41341	0.0945109	0.681771
11431	Hba-x	0	0	0	NA	NA	NA	NA
11432	Hbb-b1	6106.94	8731.11	3482.77	0.398892	-1.32593	0.136083	0.77722
11433	Hbb-bh1	0.120417	0.240833	0	0	#NAME?	1	1
11434	Hbb-bh2	0	0	0	NA	NA	NA	NA
11435	Hbb-y	0	0	0	NA	NA	NA	NA
11436	Hbegf	4.80668	5.41284	4.20052	0.776028	-0.36582	0.687536	1
11437	Hbp1	795.492	748.736	842.248	1.12489	0.169787	0.259562	0.938147
11438	Hbq1a	0.517644	0.781195	0.254093	0.325262	-1.62033	0.759077	1
11439	Hbq1b	0.978656	1.44785	0.509464	0.351877	-1.50686	0.49518	1
11440	Hbs1l	799.491	810.221	788.761	0.973514	-0.0387271	0.818517	1
11441	Hbxip	124.612	123.987	125.236	1.01007	0.0144618	0.959058	1
11442	Hc	14177.3	13513.2	14841.4	1.09829	0.135256	0.527326	1
11443	Hccs	59.1899	57.5047	60.8751	1.05861	0.0821737	0.753591	1
11444	Hcfc1	391.924	370.191	413.657	1.11741	0.160163	0.328513	0.991173
11445	Hcfc1r1	750.611	801.106	700.115	0.873935	-0.194401	0.282984	0.966349
11446	Hcfc2	165.045	125.617	204.473	1.62775	0.702878	0.00015326	0.0123362
11447	Hck	68.8951	58.2365	79.5536	1.36604	0.450004	0.168868	0.834889
11448	Hcls1	121.549	135.354	107.745	0.796024	-0.329116	0.226263	0.901641
11449	Hcn1	0.120417	0.240833	0	0	#NAME?	1	1
11450	Hcn2	19.2935	20.8963	17.6907	0.846591	-0.240262	0.56904	1
11451	Hcn3	29.4987	37.3544	21.643	0.579395	-0.78738	0.0246237	0.374182
11452	Hcn4	0.243909	0.237975	0.249843	1.04987	0.0702088	1	1
11453	Hcrt	0	0	0	NA	NA	NA	NA
11454	Hcrtr1	0	0	0	NA	NA	NA	NA
11455	Hcrtr2	0.851227	0.731059	0.971395	1.32875	0.41007	0.995475	1
11456	Hcst	4.33797	4.39654	4.2794	0.973357	-0.0389594	1	1
11457	Hdac1	38.2035	39.6362	36.7708	0.927708	-0.108258	0.71825	1
11458	Hdac2	368.213	378.326	358.101	0.946541	-0.0792636	0.63976	1
11459	Hdac3	726.235	773.04	679.429	0.878905	-0.18622	0.211511	0.896245
11460	Hdac4	42.0514	40.8471	43.2557	1.05897	0.0826561	0.799917	1
11461	Hdac5	707.22	757.835	656.605	0.866422	-0.206858	0.178396	0.84869
11462	Hdac6	395.664	423.837	367.492	0.867058	-0.2058	0.193828	0.874172
11463	Hdac7	87.6128	94.3855	80.84	0.856487	-0.223496	0.304035	0.982718
11464	Hdac8	50.5858	51.7394	49.4321	0.955406	-0.0658149	0.839264	1
11465	Hdac9	2.82981	2.18747	3.47215	1.58729	0.666563	0.578361	1
11466	Hdac10	286.219	285.203	287.235	1.00713	0.0102435	0.952294	1
11467	Hdac11	411.214	475.033	347.396	0.731309	-0.451446	0.00557788	0.157157
11468	Hdc	197.166	252.642	141.691	0.560838	-0.834343	0.000166668	0.0130231
11469	Hddc2	12.9485	12.8367	13.0602	1.01741	0.0249016	1	1
11470	Hddc3	17.9668	19.9097	16.0239	0.804827	-0.31325	0.423882	1
11471	Hdgf	906.159	967.244	845.075	0.873693	-0.194801	0.208063	0.892002
11472	Hdgfl1	0	0	0	NA	NA	NA	NA
11473	Hdgfrp2	556.131	526.876	585.386	1.11105	0.151925	0.343389	1
11474	Hdgfrp3	2.60451	2.46131	2.74771	1.11636	0.158806	0.991671	1
11475	Hdhd1a	0	0	0	NA	NA	NA	NA
11476	Hdhd2	354.377	345.653	363.1	1.05048	0.0710425	0.689609	1
11477	Hdhd3	176.203	197.054	155.352	0.788369	-0.343057	0.110664	0.724886
11478	Hdlbp	7745.3	6529.61	8960.98	1.37236	0.456659	0.024671	0.374182
11479	Hdx	0.13509	0.270181	0	0	#NAME?	1	1
11480	Heatr1	377.061	331.259	422.862	1.27653	0.352229	0.0717768	0.617376
11481	Heatr2	121.405	124.09	118.72	0.956723	-0.0638261	0.749575	1
11482	Heatr3	282.102	288.184	276.019	0.957785	-0.0622258	0.736439	1
11483	Heatr5a	155.379	135.655	175.103	1.29079	0.368255	0.0888796	0.667599
11484	Heatr5b	278.195	274.99	281.4	1.02331	0.0332428	0.868323	1
11485	Heatr6	237.045	222.752	251.338	1.12833	0.174191	0.319291	0.982865
11486	Heatr7a	962.948	1049.59	876.309	0.834908	-0.260311	0.0843741	0.65251
11487	Heatr7b1	57.5979	62.829	52.3668	0.833482	-0.262777	0.350544	1
11488	Heatr7b2	0	0	0	NA	NA	NA	NA
11489	Heatr8	6.4024	4.83138	7.97342	1.65034	0.722763	0.263911	0.941478
11490	Hebp1	3890.35	4056.75	3723.94	0.917961	-0.123496	0.396533	1
11491	Hebp2	7.82053	6.86641	8.77465	1.27791	0.353785	0.613036	1
11492	Heca	138.783	157.148	120.417	0.766267	-0.384082	0.0526692	0.540923
11493	Hectd1	2619.79	2348.7	2890.88	1.23084	0.299645	0.21535	0.897583
11494	Hectd2	29.1016	21.6731	36.5301	1.68551	0.753184	0.0183703	0.318978
11495	Hectd3	882.767	903.934	861.6	0.953166	-0.0692005	0.631601	1
11496	Hecw1	0	0	0	NA	NA	NA	NA
11497	Hecw2	18.006	20.7888	15.2233	0.732283	-0.449528	0.308297	0.982718
11498	Heg1	53.4868	41.6401	65.3335	1.569	0.649849	0.0428628	0.488341
11499	Helb	176.896	128.856	224.936	1.74564	0.80376	6.80686e-05	0.00653046
11500	Hells	14.2829	13.5894	14.9763	1.10206	0.1402	0.79605	1
11501	Helq	70.5169	66.9233	74.1105	1.1074	0.14717	0.56661	1
11502	Helt	0	0	0	NA	NA	NA	NA
11503	Helz	159.709	147.078	172.341	1.17176	0.228677	0.232787	0.909336
11504	Hemgn	0.869453	1.23922	0.499686	0.403226	-1.31034	0.631822	1
11505	Hemk1	209.555	237.56	181.551	0.764232	-0.387918	0.0272553	0.394265
11506	Hemt1	0	0	0	NA	NA	NA	NA
11507	Henmt1	0.127366	0	0.254732	Inf	Inf	0.998905	1
11508	Hepacam	0.752962	0.508156	0.997769	1.96351	0.973433	0.792178	1
11509	Hepacam2	1.53317	1.56239	1.50395	0.962596	-0.0549977	1	1
11510	Heph	11.2075	12.9638	9.45122	0.729047	-0.455916	0.360528	1
11511	Hephl1	0	0	0	NA	NA	NA	NA
11512	Herc1	678.961	677.947	679.974	1.00299	0.0043077	0.964237	1
11513	Herc2	735.631	667.641	803.621	1.20367	0.267442	0.0776648	0.632178
11514	Herc3	49.0793	58.039	40.1197	0.691254	-0.532712	0.045854	0.503785
11515	Herc4	725.439	669.211	781.668	1.16804	0.224096	0.139882	0.786757
11516	Herc6	174.752	149.065	200.44	1.34464	0.427223	0.0213987	0.344483
11517	Herpud1	14576.7	12976.3	16177.1	1.24666	0.318071	0.0985223	0.690557
11518	Herpud2	427.783	393.394	462.171	1.17483	0.232451	0.147343	0.804289
11519	Hes1	104.856	96.9889	112.723	1.16222	0.216886	0.429215	1
11520	Hes2	0.249843	0	0.499686	Inf	Inf	0.68767	1
11521	Hes3	0.260012	0.270181	0.249843	0.924724	-0.112905	1	1
11522	Hes5	0.11955	0	0.239101	Inf	Inf	0.998905	1
11523	Hes6	299.095	351.288	246.902	0.702846	-0.508719	0.00273437	0.0973358
11524	Hes7	1.63296	2.04405	1.22188	0.597772	-0.742333	0.723642	1
11525	Hesx1	0.120417	0.240833	0	0	#NAME?	1	1
11526	Hexa	1680.97	1845.21	1516.73	0.821985	-0.282816	0.0481921	0.518263
11527	Hexb	489.282	466.249	512.316	1.0988	0.135932	0.452464	1
11528	Hexdc	120.098	127.987	112.209	0.876725	-0.189804	0.398021	1
11529	Hexim1	504.433	519.039	489.826	0.943718	-0.0835726	0.599972	1
11530	Hexim2	16.0877	15.701	16.4744	1.04926	0.0693689	0.936391	1
11531	Hey1	5.56453	4.1822	6.94686	1.66106	0.7321	0.322457	0.985901
11532	Hey2	1.11855	1.26571	0.971395	0.767471	-0.381817	1	1
11533	Heyl	1.99548	1.52733	2.46364	1.61304	0.68978	0.617309	1
11534	Hfe	481.651	540.476	422.827	0.782324	-0.354162	0.0285749	0.403548
11535	Hfe2	688.068	685.495	690.641	1.00751	0.0107895	0.955801	1
11536	Hfm1	0.127366	0	0.254732	Inf	Inf	0.998905	1
11537	Hgd	13762.9	14535.4	12990.4	0.893708	-0.162124	0.274944	0.95353
11538	Hgf	48.9541	51.7847	46.1236	0.89068	-0.167021	0.542615	1
11539	Hgfac	4488.55	4531.61	4445.5	0.980997	-0.0276787	0.845805	1
11540	Hgs	1200.71	1122.57	1278.85	1.13921	0.188036	0.202588	0.887741
11541	Hgsnat	1045.69	1070.69	1020.68	0.953287	-0.0690177	0.643722	1
11542	Hhat	8.06043	8.88759	7.23326	0.81386	-0.297147	0.644431	1
11543	Hhatl	0.120417	0.240833	0	0	#NAME?	1	1
11544	Hhex	430.554	445.708	415.401	0.932003	-0.101593	0.792913	1
11545	Hhip	9.42025	10.8664	7.97406	0.733824	-0.446494	0.42873	1
11546	Hhipl1	8.69622	10.6961	6.69638	0.62606	-0.675627	0.227686	0.903056
11547	Hhipl2	17.4345	18.6489	16.22	0.869755	-0.201319	0.618768	1
11548	Hhla1	0	0	0	NA	NA	NA	NA
11549	Hiat1	272.193	253.435	290.95	1.14802	0.199153	0.227761	0.903056
11550	Hiatl1	208.907	202.439	215.375	1.0639	0.0893606	0.603036	1
11551	Hibadh	3562.87	3711.31	3414.42	0.920004	-0.120288	0.409508	1
11552	Hibch	996.667	1031.03	962.305	0.933344	-0.0995193	0.486926	1
11553	Hic1	35.8031	38.8707	32.7354	0.842162	-0.247831	0.497002	1
11554	Hic2	11.9062	11.3783	12.4342	1.0928	0.128033	0.828832	1
11555	Hif1a	515.012	487.483	542.541	1.11294	0.154381	0.367675	1
11556	Hif1an	58.0798	52.183	63.9767	1.22601	0.293966	0.261523	0.938504
11557	Hif3a	2.85628	2.9222	2.79036	0.954883	-0.0666037	1	1
11558	Higd1a	90.0193	94.6674	85.3712	0.901802	-0.149118	0.509955	1
11559	Higd1b	0.120417	0.240833	0	0	#NAME?	1	1
11560	Higd1c	0.11955	0	0.239101	Inf	Inf	0.998905	1
11561	Higd2a	919.861	955.879	883.843	0.924639	-0.113038	0.471254	1
11562	Hilpda	16.2736	17.5833	14.9639	0.851029	-0.232719	0.56718	1
11563	Hils1	0	0	0	NA	NA	NA	NA
11564	Hinfp	70.4049	61.6681	79.1418	1.28335	0.359916	0.126909	0.763082
11565	Hint1	2306.15	2437.3	2174.99	0.892376	-0.164277	0.27328	0.952664
11566	Hint2	2022.85	2119.82	1925.87	0.908508	-0.13843	0.357656	1
11567	Hint3	442.51	461.469	423.55	0.91783	-0.123702	0.418067	1
11568	Hip1	30.8427	28.8368	32.8486	1.13912	0.187922	0.616554	1
11569	Hip1r	406.162	389.931	422.393	1.08325	0.115369	0.572105	1
11570	Hipk1	387.649	401.095	374.202	0.93295	-0.100128	0.559248	1
11571	Hipk2	153.116	166.289	139.944	0.841574	-0.248839	0.188602	0.866598
11572	Hipk3	433.544	416.639	450.448	1.08115	0.11256	0.577568	1
11573	Hipk4	0.499431	0.240833	0.758029	3.14752	1.65422	0.755687	1
11574	Hira	190.752	211.91	169.594	0.80031	-0.321369	0.0709486	0.614642
11575	Hirip3	61.2393	58.4484	64.0303	1.0955	0.131591	0.614537	1
11576	Hist1h1a	0.374191	0.270181	0.478202	1.76993	0.823693	0.997241	1
11577	Hist1h1b	0	0	0	NA	NA	NA	NA
11578	Hist1h1c	223.004	223.345	222.664	0.996951	-0.0044048	0.958423	1
11579	Hist1h1d	9.62626	9.51522	9.73731	1.02334	0.0332862	0.984329	1
11580	Hist1h1e	10.6618	10.6578	10.6657	1.00074	0.00107079	1	1
11581	Hist1h1t	0.254641	0.270181	0.239101	0.884965	-0.176307	1	1
11582	Hist1h2aa	0	0	0	NA	NA	NA	NA
11583	Hist1h2ab	4.10953	3.72702	4.49204	1.20526	0.269348	0.810193	1
11584	Hist1h2ac	4.60958	3.9707	5.24846	1.3218	0.402502	0.657811	1
11585	Hist1h2ad	5.66012	5.5975	5.72274	1.02237	0.0319231	0.9879	1
11586	Hist1h2ae	6.81512	6.19403	7.43621	1.20055	0.26369	0.714608	1
11587	Hist1h2af	3.34894	3.45112	3.24676	0.940784	-0.0880644	1	1
11588	Hist1h2ag	7.32625	6.71076	7.94175	1.18344	0.242981	0.723493	1
11589	Hist1h2ah	6.54397	5.91529	7.17265	1.21256	0.278058	0.709969	1
11590	Hist1h2ai	5.47508	4.22581	6.72435	1.59126	0.670166	0.44401	1
11591	Hist1h2ak	0.748626	0.992676	0.504575	0.508298	-0.976255	0.80069	1
11592	Hist1h2al	65.0936	59.3186	70.8686	1.19471	0.256662	0.273711	0.95276
11593	Hist1h2an	3.57497	2.70214	4.44779	1.64602	0.718986	0.458096	1
11594	Hist1h2ao	10.766	8.01153	13.5205	1.68762	0.754994	0.138322	0.783413
11595	Hist1h2ap	11.2366	9.99116	12.482	1.2493	0.32112	0.530719	1
11596	Hist1h2ba	13.108	13.5511	12.6648	0.934593	-0.0975898	0.919617	1
11597	Hist1h2bb	5.23523	5.53309	4.93738	0.892336	-0.164341	0.931741	1
11598	Hist1h2bc	587.085	600.504	573.665	0.955305	-0.0659664	0.705838	1
11599	Hist1h2be	50.2757	50.3414	50.2099	0.997389	-0.00377211	0.991072	1
11600	Hist1h2bf	35.1751	36.5545	33.7958	0.924531	-0.113206	0.72907	1
11601	Hist1h2bg	136.298	131.09	141.506	1.07946	0.110308	0.550739	1
11602	Hist1h2bh	59.5193	55.204	63.8346	1.15634	0.209566	0.389939	1
11603	Hist1h2bj	16.8996	14.6872	19.112	1.30126	0.379915	0.349066	1
11604	Hist1h2bk	18.5901	16.6762	20.5039	1.22953	0.298103	0.460053	1
11605	Hist1h2bl	15.7801	16.0764	15.4838	0.963137	-0.0541869	0.931183	1
11606	Hist1h2bm	2.00443	2.50779	1.50107	0.598561	-0.740429	0.629581	1
11607	Hist1h2bn	14.8762	17.519	12.2335	0.6983	-0.518082	0.256322	0.934966
11608	Hist1h2bp	17.7935	16.6811	18.9058	1.13337	0.180613	0.65848	1
11609	Hist1h2bq	27.7152	27.4364	27.9941	1.02033	0.0290345	0.942979	1
11610	Hist1h2br	30.0198	31.4975	28.5421	0.90617	-0.142146	0.69815	1
11611	Hist1h3a	0.863572	0.984107	0.743037	0.755036	-0.405382	1	1
11612	Hist1h3b	0.499113	0.270181	0.728044	2.69465	1.4301	0.755737	1
11613	Hist1h3c	0.127046	0	0.254093	Inf	Inf	0.998905	1
11614	Hist1h3d	0.748322	0.513867	0.982777	1.91251	0.935467	0.792561	1
11615	Hist1h3e	0.387058	0.270181	0.503936	1.86518	0.899314	0.997266	1
11616	Hist1h3f	0.118988	0.237975	0	0	#NAME?	1	1
11617	Hist1h3g	0	0	0	NA	NA	NA	NA
11618	Hist1h3h	0.239101	0	0.478202	Inf	Inf	0.692827	1
11619	Hist1h3i	0.601775	0.725348	0.478202	0.659272	-0.601055	1	1
11620	Hist1h4a	1.86396	1.74737	1.98055	1.13344	0.180711	0.993005	1
11621	Hist1h4b	1.99178	2.25839	1.72517	0.763897	-0.38855	0.877912	1
11622	Hist1h4c	2.14084	2.04119	2.24049	1.09764	0.134401	0.992574	1
11623	Hist1h4d	1.23669	1.96456	0.508825	0.259002	-1.94897	0.292996	0.974597
11624	Hist1h4f	0.36876	0.243686	0.493833	2.02651	1.019	0.99723	1
11625	Hist1h4h	9.44066	10.1525	8.7288	0.859766	-0.217984	0.727664	1
11626	Hist1h4i	5.22352	4.70178	5.74527	1.22194	0.289168	0.752085	1
11627	Hist1h4j	2.85238	2.7372	2.96757	1.08417	0.116585	0.991276	1
11628	Hist1h4k	1.71168	1.45355	1.9698	1.35516	0.438466	0.856255	1
11629	Hist1h4m	2.08226	1.69439	2.47013	1.45782	0.543817	0.745718	1
11630	Hist1h4n	1.37117	0.757554	1.9848	2.62001	1.38957	0.422334	1
11631	Hist2h2aa1	215.796	210.093	221.499	1.05429	0.0762702	0.657696	1
11632	Hist2h2aa2	232.278	208.235	256.32	1.23092	0.299734	0.0845041	0.65251
11633	Hist2h2ab	1.2402	0.728206	1.75219	2.40617	1.26674	0.531756	1
11634	Hist2h2ac	17.7804	18.1555	17.4054	0.958685	-0.060871	0.937916	1
11635	Hist2h2bb	0.124921	0	0.249843	Inf	Inf	0.998905	1
11636	Hist2h2be	1.48535	0.757554	2.21315	2.92145	1.54668	0.333962	0.992846
11637	Hist2h3b	6.19392	3.97927	8.40856	2.11309	1.07935	0.114723	0.734256
11638	Hist2h3c1	7.40246	6.46707	8.33786	1.28928	0.366565	0.574492	1
11639	Hist2h3c2	7.629	5.22134	10.0367	1.92224	0.942788	0.290991	0.972262
11640	Hist2h4	0.490826	0.237975	0.743676	3.12501	1.64386	0.757059	1
11641	Hist3h2a	29.67	26.7958	32.5442	1.21453	0.280398	0.378755	1
11642	Hist3h2ba	0.11955	0	0.239101	Inf	Inf	0.998905	1
11643	Hist3h2bb-ps	0.489025	0.728206	0.249843	0.343093	-1.54333	0.763668	1
11644	Hist4h4	0.249209	0.243686	0.254732	1.04533	0.0639544	1	1
11645	Hivep1	278.221	259.575	296.867	1.14366	0.193662	0.240271	0.91795
11646	Hivep2	105.724	97.5572	113.891	1.16742	0.223329	0.291927	0.97357
11647	Hivep3	6.27145	2.16749	10.3754	4.78684	2.25907	0.0177071	0.312531
11648	Hjurp	955.923	931.237	980.609	1.05302	0.0745294	0.65834	1
11649	Hk1	49.9821	53.2141	46.7502	0.87853	-0.186837	0.495149	1
11650	Hk2	23.3022	21.8567	24.7477	1.13227	0.179217	0.856243	1
11651	Hk3	85.0051	73.6699	96.3403	1.30773	0.387065	0.331083	0.991905
11652	Hkdc1	3.23363	4.29387	2.17339	0.506161	-0.98233	0.393628	1
11653	Hlcs	79.9239	94.4902	65.3576	0.691686	-0.53181	0.0162349	0.297593
11654	Hlf	284.27	352.529	216.011	0.612747	-0.706637	3.45421e-05	0.00381489
11655	Hltf	87.5118	62.5173	112.506	1.7996	0.847677	0.00274611	0.0973358
11656	Hlx	89.6234	108.3	70.9469	0.655097	-0.610219	0.0202343	0.335989
11657	Hmbox1	45.565	40.85	50.2801	1.23085	0.299653	0.295889	0.977107
11658	Hmbs	687.895	671.527	704.263	1.04875	0.0686677	0.645679	1
11659	Hmcn1	28.9922	26.8026	31.1818	1.16339	0.21833	0.537301	1
11660	Hmcn2	19.8385	22.1299	17.547	0.792912	-0.334768	0.485926	1
11661	Hmg20a	75.3859	74.1179	76.6539	1.03422	0.0485382	0.881041	1
11662	Hmg20b	484.171	513.143	455.198	0.887078	-0.172867	0.280413	0.963717
11663	Hmga1	11.2074	13.3987	9.01607	0.672908	-0.571518	0.259573	0.938147
11664	Hmga1-rs1	57.6452	60.5759	54.7144	0.903237	-0.146823	0.554629	1
11665	Hmga2	0.124921	0	0.249843	Inf	Inf	0.998905	1
11666	Hmgb1	130.814	129.013	132.615	1.02792	0.039726	0.847613	1
11667	Hmgb2	12.2384	12.2792	12.1976	0.993356	-0.0096177	1	1
11668	Hmgb3	24.532	27.1258	21.9382	0.808758	-0.30622	0.381262	1
11669	Hmgb4	0	0	0	NA	NA	NA	NA
11670	Hmgcl	4964.88	5443.32	4486.44	0.824211	-0.278915	0.0492516	0.522965
11671	Hmgcll1	0.36844	0.243686	0.493194	2.02389	1.01713	0.997229	1
11672	Hmgcr	445.769	474.725	416.813	0.87801	-0.187691	0.471583	1
11673	Hmgcs1	822.576	791.458	853.694	1.07863	0.109206	0.603882	1
11674	Hmgcs2	76058.6	81518.4	70598.8	0.866047	-0.207482	0.155441	0.817208
11675	Hmgn1	42.9543	46.177	39.7316	0.860419	-0.216888	0.466283	1
11676	Hmgn2	2.59826	1.48005	3.71646	2.51104	1.32828	0.240491	0.918003
11677	Hmgn3	8.00029	7.03107	8.9695	1.27569	0.351283	0.559422	1
11678	Hmgn5	519.22	526.833	511.606	0.971097	-0.0423132	0.811437	1
11679	Hmgxb3	210.261	216.872	203.649	0.93903	-0.090757	0.604719	1
11680	Hmgxb4	48.1481	47.4235	48.8728	1.03056	0.0434297	0.878748	1
11681	Hmha1	184.256	176.538	191.975	1.08744	0.120942	0.51295	1
11682	Hmmr	2.50921	0	5.01842	Inf	Inf	0.010782	0.23515
11683	Hmox1	525.184	478.971	571.397	1.19297	0.254557	0.407613	1
11684	Hmox2	862.835	906.058	819.611	0.90459	-0.144664	0.345387	1
11685	Hmx1	0.127366	0	0.254732	Inf	Inf	0.998905	1
11686	Hmx2	0	0	0	NA	NA	NA	NA
11687	Hmx3	0	0	0	NA	NA	NA	NA
11688	Hn1	55.0396	57.0428	53.0364	0.929765	-0.105062	0.724097	1
11689	Hn1l	66.3872	34.5117	98.2627	2.84723	1.50956	9.21013e-05	0.00821388
11690	Hnf1a	400.332	372.683	427.981	1.14838	0.199598	0.334986	0.994126
11691	Hnf1b	130.246	147.633	112.858	0.764451	-0.387504	0.0512784	0.535689
11692	Hnf4a	2858.37	2796.92	2919.82	1.04394	0.0620397	0.797825	1
11693	Hnf4g	0.11955	0	0.239101	Inf	Inf	0.998905	1
11694	Hnmt	442.808	440.869	444.748	1.0088	0.0126378	0.997634	1
11695	Hnrnpa0	386.839	381.917	391.761	1.02578	0.0367165	0.806878	1
11696	Hnrnpa1	46.4241	46.6623	46.186	0.989793	-0.0148013	0.983861	1
11697	Hnrnpa2b1	2593.75	2550.49	2637.02	1.03393	0.0481317	0.748877	1
11698	Hnrnpa3	53.5374	44.8473	62.2274	1.38754	0.472529	0.0597087	0.573153
11699	Hnrnpab	1928.39	1884.06	1972.72	1.04706	0.0663415	0.651417	1
11700	Hnrnpc	486.235	451.021	521.45	1.15615	0.209334	0.193259	0.873368
11701	Hnrnpd	546.795	550.158	543.431	0.987773	-0.0177485	0.921919	1
11702	Hnrnpf	784.953	729.454	840.453	1.15217	0.20435	0.187572	0.865181
11703	Hnrnph1	818.396	693.554	943.237	1.36	0.443611	0.00324552	0.109312
11704	Hnrnph2	377.046	337.852	416.241	1.23202	0.301027	0.132127	0.771325
11705	Hnrnph3	271.743	243.375	300.11	1.23312	0.302309	0.0709735	0.614642
11706	Hnrnpk	857.37	845.266	869.474	1.02864	0.0407379	0.783528	1
11707	Hnrnpl	1443.67	1592.2	1295.15	0.813434	-0.297902	0.0486502	0.52063
11708	Hnrnpm	1122.44	1107.2	1137.67	1.02752	0.0391595	0.786291	1
11709	Hnrnpr	172.499	164.72	180.279	1.09446	0.130216	0.485396	1
11710	Hnrnpu	2851.3	2750.3	2952.3	1.07345	0.10225	0.476071	1
11711	Hnrnpul1	1094.24	1007.12	1181.36	1.17301	0.230214	0.126683	0.762506
11712	Hnrnpul2	1060.65	994.134	1127.17	1.13382	0.181197	0.226698	0.902071
11713	Hnrpdl	464.505	467.421	461.589	0.987524	-0.0181123	0.953276	1
11714	Hnrpll	335.551	346.838	324.263	0.934913	-0.0970956	0.563054	1
11715	Hoga1	1763.16	1883.38	1642.94	0.872338	-0.197041	0.17655	0.846314
11716	Homer1	27.7582	28.0583	27.4581	0.978611	-0.031193	0.992757	1
11717	Homer2	237.38	265.798	208.963	0.786172	-0.347083	0.047566	0.514851
11718	Homer3	29.3732	31.5981	27.1482	0.859172	-0.21898	0.50633	1
11719	Homez	33.7529	35.3199	32.186	0.91127	-0.13405	0.693252	1
11720	Hook1	397.818	316.955	478.681	1.51025	0.594784	0.0298817	0.412296
11721	Hook2	486.371	521.492	451.25	0.865305	-0.208719	0.20049	0.885876
11722	Hook3	108.648	99.1665	118.13	1.19123	0.252454	0.218729	0.897752
11723	Hopx	339.353	321.541	357.165	1.11079	0.151589	0.372709	1
11724	Hormad1	0	0	0	NA	NA	NA	NA
11725	Hormad2	2.59995	1.46292	3.73698	2.55448	1.35303	0.240408	0.918003
11726	Hotair	0	0	0	NA	NA	NA	NA
11727	Hoxa1	1.25807	0.781195	1.73495	2.22089	1.15114	0.53006	1
11728	Hoxa2	4.84435	5.66796	4.02073	0.709379	-0.495371	0.539782	1
11729	Hoxa3	5.85408	6.2291	5.47907	0.879592	-0.185093	0.861952	1
11730	Hoxa4	3.482	4.6932	2.27079	0.483847	-1.04738	0.264377	0.941881
11731	Hoxa5	10.4586	13.6237	7.29354	0.535359	-0.901422	0.0867044	0.660929
11732	Hoxa6	0	0	0	NA	NA	NA	NA
11733	Hoxa7	0.249209	0.243686	0.254732	1.04533	0.0639544	1	1
11734	Hoxa9	0.377209	0	0.754418	Inf	Inf	0.464269	1
11735	Hoxa10	0	0	0	NA	NA	NA	NA
11736	Hoxa11	0	0	0	NA	NA	NA	NA
11737	Hoxa11as	0	0	0	NA	NA	NA	NA
11738	Hoxa13	0	0	0	NA	NA	NA	NA
11739	Hoxb1	0	0	0	NA	NA	NA	NA
11740	Hoxb2	7.53104	8.90187	6.16022	0.692014	-0.531128	0.417607	1
11741	Hoxb3	8.98229	9.44796	8.51662	0.901424	-0.149723	0.835038	1
11742	Hoxb4	9.63712	10.0474	9.22688	0.918339	-0.122901	0.843538	1
11743	Hoxb5	4.19264	2.92504	5.46023	1.86672	0.900503	0.304015	0.982718
11744	Hoxb6	0.857703	0.243686	1.47172	6.0394	2.59441	0.31112	0.982718
11745	Hoxb7	2.00049	1.98822	2.01277	1.01235	0.0177088	1	1
11746	Hoxb8	0	0	0	NA	NA	NA	NA
11747	Hoxb9	0	0	0	NA	NA	NA	NA
11748	Hoxb13	0	0	0	NA	NA	NA	NA
11749	Hoxc4	0.239967	0.240833	0.239101	0.992806	-0.010417	1	1
11750	Hoxc5	0.11955	0	0.239101	Inf	Inf	0.998905	1
11751	Hoxc6	0	0	0	NA	NA	NA	NA
11752	Hoxc8	0.50638	0	1.01276	Inf	Inf	0.311151	0.982718
11753	Hoxc9	0.374282	0	0.748565	Inf	Inf	0.465456	1
11754	Hoxc10	0.249843	0	0.499686	Inf	Inf	0.68767	1
11755	Hoxc11	0	0	0	NA	NA	NA	NA
11756	Hoxc12	0	0	0	NA	NA	NA	NA
11757	Hoxc13	0	0	0	NA	NA	NA	NA
11758	Hoxd1	0	0	0	NA	NA	NA	NA
11759	Hoxd3	0	0	0	NA	NA	NA	NA
11760	Hoxd4	0.11955	0	0.239101	Inf	Inf	0.998905	1
11761	Hoxd8	0.374131	0.243686	0.504575	2.07059	1.05004	0.99724	1
11762	Hoxd9	0.127046	0	0.254093	Inf	Inf	0.998905	1
11763	Hoxd10	0	0	0	NA	NA	NA	NA
11764	Hoxd11	0	0	0	NA	NA	NA	NA
11765	Hoxd12	0	0	0	NA	NA	NA	NA
11766	Hoxd13	0	0	0	NA	NA	NA	NA
11767	Hp	86928	63150.7	110705	1.75304	0.809855	3.63261e-08	1.04553e-05
11768	Hp1bp3	788.077	727.455	848.699	1.16667	0.222396	0.14445	0.79707
11769	Hpca	4.85006	3.39528	6.30483	1.85694	0.892928	0.285959	0.968827
11770	Hpcal1	93.0521	104.297	81.8071	0.784367	-0.350399	0.100552	0.695841
11771	Hpcal4	0	0	0	NA	NA	NA	NA
11772	Hpd	52282.4	55293.5	49271.4	0.891089	-0.166359	0.273501	0.952664
11773	Hpdl	2.74382	2.71356	2.77409	1.02231	0.0318266	1	1
11774	Hpgd	1352.93	1476.88	1228.98	0.832148	-0.265088	0.0757226	0.629489
11775	Hpgds	12.2236	12.9646	11.4827	0.885694	-0.17512	0.718959	1
11776	Hpn	7881.61	8020.16	7743.05	0.965448	-0.050729	0.739923	1
11777	Hprt	1090.04	1127.82	1052.27	0.933011	-0.100035	0.534504	1
11778	Hps1	174.983	179.447	170.518	0.950241	-0.0736349	0.639896	1
11779	Hps3	101.907	105.046	98.7668	0.94022	-0.0889303	0.694957	1
11780	Hps4	157.452	172.109	142.795	0.829674	-0.269384	0.153441	0.814614
11781	Hps5	268.084	249.106	287.062	1.15237	0.204602	0.241728	0.919047
11782	Hps6	55.4337	56.8234	54.0439	0.951086	-0.0723523	0.827208	1
11783	Hpse	43.2105	43.7547	42.6663	0.975125	-0.0363405	0.908284	1
11784	Hpse2	0	0	0	NA	NA	NA	NA
11785	Hpx	97056.6	72282.1	121831	1.6855	0.753173	1.90827e-07	4.02771e-05
11786	Hr	7.81753	4.90754	10.7275	2.18593	1.12825	0.0657661	0.594335
11787	Hras1	563.284	585.373	541.194	0.92453	-0.113208	0.485018	1
11788	Hrasls	0	0	0	NA	NA	NA	NA
11789	Hrasls5	0	0	0	NA	NA	NA	NA
11790	Hrc	0.11955	0	0.239101	Inf	Inf	0.998905	1
11791	Hrct1	1.25381	1.26	1.24761	0.990165	-0.0142598	1	1
11792	Hrg	30084.4	28521.9	31646.8	1.10956	0.149986	0.266416	0.943914
11793	Hrh1	0.976591	1.445	0.508186	0.351687	-1.50764	0.495463	1
11794	Hrh2	0.86559	0.237975	1.4932	6.27462	2.64953	0.309811	0.982718
11795	Hrh3	0.621958	0.989823	0.254093	0.256705	-1.96181	0.572886	1
11796	Hrh4	0	0	0	NA	NA	NA	NA
11797	Hrk	0.245338	0.240833	0.249843	1.03741	0.0529847	1	1
11798	Hrnr	0.121843	0.243686	0	0	#NAME?	1	1
11799	Hrsp12	4533.05	4686.14	4379.96	0.934663	-0.0974822	0.505703	1
11800	Hs1bp3	57.1615	67.9394	46.3836	0.68272	-0.550634	0.0258776	0.383259
11801	Hs2st1	54.4845	51.198	57.771	1.12838	0.174257	0.53842	1
11802	Hs3st1	5.09811	3.23884	6.95737	2.1481	1.10306	0.143368	0.794696
11803	Hs3st2	0	0	0	NA	NA	NA	NA
11804	Hs3st3a1	17.716	15.88	19.5521	1.23124	0.300115	0.450814	1
11805	Hs3st3b1	91.2982	92.0792	90.5173	0.983037	-0.0246817	0.96347	1
11806	Hs3st4	0.120417	0.240833	0	0	#NAME?	1	1
11807	Hs3st5	0.11955	0	0.239101	Inf	Inf	0.998905	1
11808	Hs3st6	13.3649	14.362	12.3677	0.861144	-0.215674	0.687551	1
11809	Hs6st1	580.131	611.649	548.613	0.896941	-0.156915	0.307993	0.982718
11810	Hs6st2	0.254078	0.508156	0	0	#NAME?	0.689375	1
11811	Hs6st3	0.13509	0.270181	0	0	#NAME?	1	1
11812	Hsbp1	652.439	683.728	621.15	0.908476	-0.13848	0.359822	1
11813	Hsbp1l1	7.36729	7.15736	7.57722	1.05866	0.0822398	0.98617	1
11814	Hscb	83.3614	85.749	80.9737	0.944311	-0.0826663	0.694791	1
11815	Hsd3b1	1.87449	2.00328	1.74569	0.871419	-0.198561	1	1
11816	Hsd3b2	559.042	633.776	484.309	0.764164	-0.388046	0.011957	0.250424
11817	Hsd3b3	2172.6	2264.31	2080.89	0.918994	-0.121873	0.437428	1
11818	Hsd3b4	1.81057	1.94743	1.67371	0.859443	-0.218526	1	1
11819	Hsd3b5	63.6625	66.8751	60.4498	0.90392	-0.145732	0.967461	1
11820	Hsd3b6	178.756	190.435	167.078	0.877352	-0.188773	0.29811	0.978409
11821	Hsd3b7	5419.67	5727.43	5111.92	0.892532	-0.164024	0.244699	0.92143
11822	Hsd11b1	6640.9	6621.3	6660.5	1.00592	0.00851578	0.918484	1
11823	Hsd11b2	0.124921	0	0.249843	Inf	Inf	0.998905	1
11824	Hsd17b1	5.27267	4.32356	6.22178	1.43904	0.525107	0.578099	1
11825	Hsd17b2	1917.12	1771.11	2063.13	1.16488	0.220179	0.248858	0.925833
11826	Hsd17b3	0.120417	0.240833	0	0	#NAME?	1	1
11827	Hsd17b4	14169.6	14879.4	13459.8	0.904592	-0.144661	0.308235	0.982718
11828	Hsd17b6	2039.76	2056.81	2022.71	0.983422	-0.0241172	0.920561	1
11829	Hsd17b7	138.703	155.264	122.143	0.786679	-0.346153	0.28039	0.963717
11830	Hsd17b10	6312.75	6843.92	5781.58	0.844776	-0.243359	0.136582	0.778667
11831	Hsd17b11	4952.6	5652.73	4252.47	0.752286	-0.410647	0.00515733	0.15049
11832	Hsd17b12	1639.98	1704.29	1575.68	0.924542	-0.113188	0.431147	1
11833	Hsd17b13	6455.17	7056.56	5853.78	0.829552	-0.269596	0.0604981	0.576239
11834	Hsd17b14	0.367014	0.240833	0.493194	2.04786	1.03412	0.997226	1
11835	Hsdl1	30.7905	31.4074	30.1736	0.960717	-0.0578167	0.876472	1
11836	Hsdl2	1991.74	1970.46	2013.03	1.0216	0.0308307	0.82283	1
11837	Hsf1	257.229	248.78	265.678	1.06793	0.0948114	0.574308	1
11838	Hsf2	288.013	314.79	261.236	0.829874	-0.269035	0.126199	0.761411
11839	Hsf2bp	0.878295	0.513867	1.24272	2.41837	1.27404	0.622641	1
11840	Hsf3	0	0	0	NA	NA	NA	NA
11841	Hsf4	196.537	203.183	189.89	0.934577	-0.0976151	0.589993	1
11842	Hsf5	0.887511	1.02773	0.747287	0.72712	-0.459734	1	1
11843	Hsfy2	0	0	0	NA	NA	NA	NA
11844	Hsh2d	0.246034	0.237975	0.254093	1.06773	0.0945446	1	1
11845	Hsp90aa1	959.068	893.287	1024.85	1.14728	0.198215	0.552668	1
11846	Hsp90ab1	12766.1	12867.2	12664.9	0.984284	-0.0228538	0.927198	1
11847	Hsp90b1	19198.4	11728.6	26668.2	2.27378	1.1851	0.0161103	0.297119
11848	Hspa1a	219.174	131.649	306.698	2.32966	1.22012	0.327991	0.991016
11849	Hspa1b	398.743	237.714	559.773	2.35481	1.23561	0.340132	0.99956
11850	Hspa1l	39.9156	41.9776	37.8535	0.901754	-0.149193	0.718731	1
11851	Hspa2	78.7487	69.3492	88.1481	1.27108	0.346049	0.257016	0.935889
11852	Hspa4	2522.24	2427.1	2617.38	1.0784	0.108888	0.462963	1
11853	Hspa4l	160.264	143.753	176.776	1.22972	0.298335	0.390465	1
11854	Hspa5	15964.9	7162.22	24767.6	3.45809	1.78997	0.00323386	0.109113
11855	Hspa8	9258.93	8785.71	9732.15	1.10773	0.1476	0.519047	1
11856	Hspa9	5971.03	6086.95	5855.12	0.961913	-0.0560216	0.701298	1
11857	Hspa12a	3.87239	3.97356	3.77122	0.949078	-0.0754015	1	1
11858	Hspa12b	8.93027	10.6436	7.21699	0.678062	-0.560511	0.332345	0.992473
11859	Hspa13	1000.95	410.405	1591.5	3.87788	1.95527	3.89539e-10	1.84992e-07
11860	Hspa14	317.627	308.793	326.461	1.05721	0.0802684	0.664913	1
11861	Hspb1	156.673	164.688	148.658	0.902664	-0.14774	0.741493	1
11862	Hspb2	3.10918	3.73845	2.47991	0.663351	-0.592155	0.630069	1
11863	Hspb3	0	0	0	NA	NA	NA	NA
11864	Hspb6	82.2738	85.9475	78.6001	0.914513	-0.128925	0.680414	1
11865	Hspb7	1.61723	0.270181	2.96429	10.9715	3.45569	0.0432876	0.489724
11866	Hspb8	1660.25	1270.51	2050	1.61352	0.690209	0.0351568	0.449421
11867	Hspb9	0.61068	0.716784	0.504575	0.703943	-0.50647	1	1
11868	Hspb11	86.1892	94.0799	78.2986	0.832256	-0.2649	0.243614	0.92075
11869	Hspbap1	35.3814	39.3011	31.4617	0.800529	-0.320974	0.26902	0.947058
11870	Hspbp1	310.96	323.514	298.406	0.922391	-0.11655	0.523586	1
11871	Hspd1	2752.71	2626.22	2879.21	1.09633	0.132686	0.351605	1
11872	Hspe1	410.79	394.707	426.873	1.08149	0.113025	0.463669	1
11873	Hspg2	243.162	222.544	263.779	1.18529	0.245236	0.169336	0.835673
11874	Hsph1	1040.53	837.727	1243.33	1.48417	0.569661	0.33737	0.99694
11875	Htatip2	528.401	571.809	484.994	0.848176	-0.237565	0.260506	0.938504
11876	Htatsf1	398.297	376.425	420.169	1.11621	0.158607	0.321819	0.985471
11877	Htr1a	0	0	0	NA	NA	NA	NA
11878	Htr1b	0	0	0	NA	NA	NA	NA
11879	Htr1d	0	0	0	NA	NA	NA	NA
11880	Htr1f	0	0	0	NA	NA	NA	NA
11881	Htr2a	0.367014	0.240833	0.493194	2.04786	1.03412	0.997226	1
11882	Htr2b	0.997769	0	1.99554	Inf	Inf	0.0637063	0.58713
11883	Htr2c	0	0	0	NA	NA	NA	NA
11884	Htr3a	0	0	0	NA	NA	NA	NA
11885	Htr3b	0	0	0	NA	NA	NA	NA
11886	Htr4	0	0	0	NA	NA	NA	NA
11887	Htr5a	0	0	0	NA	NA	NA	NA
11888	Htr5b	0	0	0	NA	NA	NA	NA
11889	Htr6	0	0	0	NA	NA	NA	NA
11890	Htr7	0.118988	0.237975	0	0	#NAME?	1	1
11891	Htra1	32.215	19.5246	44.9054	2.29994	1.20159	0.0249191	0.376283
11892	Htra2	239.485	255.131	223.839	0.877348	-0.188778	0.294571	0.975876
11893	Htra3	21.5908	21.6417	21.54	0.995304	-0.00679113	1	1
11894	Htra4	1.49614	1.26286	1.72942	1.36945	0.4536	0.845592	1
11895	Htt	249.443	241.841	257.044	1.06287	0.0879592	0.623898	1
11896	Hunk	5.64023	5.80075	5.4797	0.944655	-0.0821403	0.936353	1
11897	Hus1	17.5537	13.0339	22.0734	1.69353	0.760035	0.06177	0.580466
11898	Hus1b	0.13509	0.270181	0	0	#NAME?	1	1
11899	Huwe1	3019.02	2929.8	3108.24	1.06091	0.0852956	0.558539	1
11900	Hvcn1	12.014	12.5964	11.4315	0.907526	-0.13999	0.862584	1
11901	Hyal1	416.822	341.926	491.718	1.43809	0.524149	0.0680254	0.604402
11902	Hyal2	843.108	871.75	814.466	0.934289	-0.0980594	0.51628	1
11903	Hyal3	5.59547	3.77429	7.41665	1.96505	0.974562	0.164002	0.828276
11904	Hyal4	0.120417	0.240833	0	0	#NAME?	1	1
11905	Hyal5	0.127366	0	0.254732	Inf	Inf	0.998905	1
11906	Hyal6	0.628211	0.751848	0.504575	0.671113	-0.575372	1	1
11907	Hydin	0.124921	0	0.249843	Inf	Inf	0.998905	1
11908	Hyi	1399.39	1576.13	1222.65	0.775734	-0.366366	0.0267531	0.390024
11909	Hyls1	9.58804	11.0457	8.13034	0.736062	-0.442101	0.436559	1
11910	Hyou1	2869.2	1035.24	4703.17	4.54308	2.18367	0.0033782	0.112583
11911	I0C0044D17Rik	0	0	0	NA	NA	NA	NA
11912	I730028E13Rik	0	0	0	NA	NA	NA	NA
11913	I730030J21Rik	2.11166	2.22619	1.99714	0.897113	-0.156639	1	1
11914	I830012O16Rik	62.7077	67.2712	58.1443	0.864326	-0.210352	0.39924	1
11915	I830077J02Rik	3.26318	3.76494	2.76143	0.733458	-0.447213	0.708418	1
11916	I830127L07Rik	1.34624	1.20417	1.48831	1.23597	0.305644	0.99604	1
11917	I830134H01Rik	0	0	0	NA	NA	NA	NA
11918	Iah1	2001.2	2082.44	1919.95	0.921968	-0.117212	0.435064	1
11919	Iapp	0	0	0	NA	NA	NA	NA
11920	Iars	389.971	372.571	407.37	1.0934	0.128824	0.523238	1
11921	Iars2	1463.85	1593.99	1333.72	0.836716	-0.25719	0.0769217	0.632178
11922	Iba57	137.285	131.643	142.927	1.08571	0.118645	0.544503	1
11923	Ibsp	0	0	0	NA	NA	NA	NA
11924	Ibtk	892.744	625.598	1159.89	1.85405	0.890679	0.000322963	0.0212557
11925	Ica1	18.1726	19.448	16.8972	0.868839	-0.202839	0.627784	1
11926	Ica1l	0.240833	0.481667	0	0	#NAME?	0.69569	1
11927	Icam1	156.744	110.768	202.72	1.83013	0.871946	0.00148449	0.063086
11928	Icam2	32.6355	38.2469	27.0241	0.706569	-0.501098	0.242832	0.920343
11929	Icam4	3.51571	3.75636	3.27505	0.871868	-0.197818	0.911145	1
11930	Icam5	3.4735	2.97518	3.97183	1.33499	0.41683	0.702303	1
11931	Ick	260.675	175.043	346.308	1.97841	0.984344	5.26017e-08	1.40736e-05
11932	Icmt	800.334	843.234	757.434	0.89825	-0.154812	0.30809	0.982718
11933	Icos	1.75177	1.29792	2.20562	1.69935	0.764986	0.625069	1
11934	Icosl	5.07295	4.66386	5.48204	1.17543	0.233187	0.827819	1
11935	Ict1	432.556	458.162	406.95	0.888224	-0.171005	0.290278	0.972262
11936	Id1	48.5045	48.6466	48.3624	0.994159	-0.00845217	1	1
11937	Id2	595.25	324.412	866.088	2.66971	1.41668	0.000727061	0.0374289
11938	Id3	172.968	111.186	234.749	2.11132	1.07815	0.000290231	0.0197607
11939	Id4	4.86967	8.24413	1.49521	0.181367	-2.46302	0.0060917	0.165567
11940	Ide	1185.78	1064.65	1306.91	1.22754	0.295771	0.101566	0.700243
11941	Idh1	4597.55	4253.5	4941.61	1.16178	0.216332	0.135084	0.775713
11942	Idh2	3008.95	3177.88	2840.02	0.893682	-0.162166	0.263543	0.940816
11943	Idh3a	438.255	473.072	403.437	0.852803	-0.229716	0.139906	0.786757
11944	Idh3b	2980.11	3239.2	2721.02	0.84003	-0.251487	0.0840146	0.651412
11945	Idh3g	1669.12	1705.3	1632.93	0.957561	-0.0625636	0.647084	1
11946	Idi1	31.5538	27.4867	35.6209	1.29593	0.37399	0.478775	1
11947	Idi2	0	0	0	NA	NA	NA	NA
11948	Idnk	389.724	402.622	376.827	0.935933	-0.0955235	0.544904	1
11949	Ido1	0.713926	1.42785	0	0	#NAME?	0.403915	1
11950	Ido2	398.638	421.461	375.816	0.891699	-0.165372	0.309478	0.982718
11951	Ids	72.8144	74.9389	70.69	0.943302	-0.0842084	0.74745	1
11952	Idua	226.782	243.933	209.632	0.859382	-0.218629	0.213431	0.89628
11953	Ier2	135.109	129.018	141.2	1.09442	0.130172	0.549913	1
11954	Ier3	31.1789	26.6608	35.6969	1.33893	0.421082	0.205628	0.890162
11955	Ier3ip1	260.267	249.317	271.217	1.08784	0.12147	0.467237	1
11956	Ier5	37.5331	28.2297	46.8366	1.65913	0.730424	0.0133154	0.266813
11957	Ier5l	9.03443	6.67572	11.3931	1.70665	0.771171	0.196541	0.877485
11958	Iffo1	64.4123	58.8738	69.9509	1.18815	0.248717	0.316158	0.982718
11959	Iffo2	49.3263	49.6193	49.0332	0.988187	-0.0171438	0.973174	1
11960	Ifi27l1	1226.17	1297.62	1154.73	0.889887	-0.168307	0.249249	0.926376
11961	Ifi27l2a	45.7808	52.6592	38.9025	0.738759	-0.436824	0.254049	0.932182
11962	Ifi27l2b	352.512	325.735	379.288	1.1644	0.219592	0.664199	1
11963	Ifi30	391.196	386.096	396.297	1.02642	0.0376233	0.896376	1
11964	Ifi35	431.963	432.925	431.001	0.995557	-0.00642489	0.959457	1
11965	Ifi44	17.258	15.6945	18.8214	1.19923	0.262113	0.545994	1
11966	Ifi47	155.572	111.26	199.883	1.79653	0.845217	5.46244e-05	0.00546129
11967	Ifi202b	0	0	0	NA	NA	NA	NA
11968	Ifi203	55.7194	47.2609	64.1779	1.35795	0.44143	0.275664	0.954523
11969	Ifi204	167.812	161.133	174.49	1.08289	0.114889	0.750751	1
11970	Ifi205	66.9791	45.1549	88.8033	1.96664	0.975733	0.0285431	0.403548
11971	Ifih1	403.425	381.46	425.389	1.11516	0.157249	0.339722	0.999199
11972	Ifit1	71.2181	69.197	73.2392	1.05842	0.0819067	0.771181	1
11973	Ifit2	12.1708	13.4512	10.8905	0.80963	-0.304665	0.538886	1
11974	Ifit3	112.674	120.609	104.74	0.868424	-0.203529	0.380964	1
11975	Ifitm1	33.7663	39.0612	28.4713	0.728891	-0.456225	0.141228	0.789506
11976	Ifitm2	1973.18	1733.81	2212.56	1.27613	0.351774	0.017693	0.312531
11977	Ifitm3	3714.25	3511.65	3916.85	1.11539	0.157546	0.285527	0.968547
11978	Ifitm5	2.06608	3.63897	0.493194	0.135531	-2.8833	0.039731	0.474891
11979	Ifitm6	3.43695	3.65976	3.21413	0.878234	-0.187323	0.925689	1
11980	Ifitm7	0.251968	0	0.503936	Inf	Inf	0.686682	1
11981	Ifitm10	1.22579	1.19845	1.25314	1.04564	0.0643827	1	1
11982	Ifltd1	0	0	0	NA	NA	NA	NA
11983	Ifna1	0	0	0	NA	NA	NA	NA
11984	Ifna2	0	0	0	NA	NA	NA	NA
11985	Ifna4	0	0	0	NA	NA	NA	NA
11986	Ifna5	0	0	0	NA	NA	NA	NA
11987	Ifna6	0	0	0	NA	NA	NA	NA
11988	Ifna7	0	0	0	NA	NA	NA	NA
11989	Ifna9	0	0	0	NA	NA	NA	NA
11990	Ifna11	0	0	0	NA	NA	NA	NA
11991	Ifna12	0	0	0	NA	NA	NA	NA
11992	Ifna13	0	0	0	NA	NA	NA	NA
11993	Ifna14	0	0	0	NA	NA	NA	NA
11994	Ifnab	0	0	0	NA	NA	NA	NA
11995	Ifnar1	248.388	206.573	290.203	1.40484	0.490411	0.0330683	0.435923
11996	Ifnar2	1395.17	1379.84	1410.5	1.02222	0.0317098	0.815398	1
11997	Ifnb1	0	0	0	NA	NA	NA	NA
11998	Ifne	0	0	0	NA	NA	NA	NA
11999	Ifng	0.738305	0	1.47661	Inf	Inf	0.142861	0.793419
12000	Ifngr1	203.48	193.792	213.169	1.09999	0.137489	0.455042	1
12001	Ifngr2	226.067	246.672	205.463	0.832938	-0.263719	0.129152	0.766264
12002	Ifnk	0.524594	0.540362	0.508825	0.941638	-0.0867563	1	1
12003	Ifnz	0	0	0	NA	NA	NA	NA
12004	Ifrd1	378.337	356.062	400.611	1.12512	0.170076	0.425347	1
12005	Ifrd2	728.108	751.783	704.433	0.937016	-0.0938537	0.5494	1
12006	Ift20	629.049	572.487	685.612	1.1976	0.26015	0.0851175	0.655334
12007	Ift27	134.536	137.388	131.684	0.958482	-0.0611775	0.78062	1
12008	Ift43	36.8458	41.1152	32.5765	0.792321	-0.335843	0.31051	0.982718
12009	Ift46	476.855	468.457	485.253	1.03585	0.0508209	0.757368	1
12010	Ift52	476.293	490.45	462.137	0.942271	-0.0857855	0.576634	1
12011	Ift57	19.1592	13.9704	24.3479	1.74282	0.80142	0.068014	0.604402
12012	Ift74	72.0526	63.4729	80.6323	1.27034	0.345217	0.144935	0.797883
12013	Ift80	33.8962	27.2987	40.4936	1.48336	0.568865	0.0532226	0.543557
12014	Ift81	33.3035	36.2103	30.3967	0.839451	-0.252482	0.436371	1
12015	Ift88	114.382	106.916	121.848	1.13966	0.188607	0.357462	1
12016	Ift122	52.3202	55.3089	49.3316	0.891928	-0.165	0.510259	1
12017	Ift140	110.852	97.6167	124.086	1.27116	0.346145	0.091235	0.674591
12018	Ift172	375.45	364.601	386.3	1.05951	0.0834031	0.621456	1
12019	Igbp1	974.408	1004.75	944.069	0.939608	-0.0898697	0.563209	1
12020	Igbp1b	0	0	0	NA	NA	NA	NA
12021	Igdcc3	0.507475	0.511014	0.503936	0.986148	-0.0201241	1	1
12022	Igdcc4	16.6077	2.09989	31.1156	14.8177	3.88925	0.0154143	0.290187
12023	Igf1	3955.15	3834.41	4075.89	1.06298	0.0881114	0.533574	1
12024	Igf1r	7.65714	9.53838	5.77589	0.605542	-0.723701	0.247328	0.923551
12025	Igf2	0.853015	0.719642	0.986388	1.37066	0.454875	0.995337	1
12026	Igf2as	0.118988	0.237975	0	0	#NAME?	1	1
12027	Igf2bp1	0.124921	0	0.249843	Inf	Inf	0.998905	1
12028	Igf2bp2	12.5035	6.5172	18.4898	2.83708	1.50441	0.00179507	0.0728614
12029	Igf2bp3	0.509855	0.270181	0.749528	2.77417	1.47206	0.770758	1
12030	Igf2r	592.802	662.56	523.043	0.789428	-0.341121	0.0288235	0.404979
12031	Igfals	1539.81	1564.8	1514.82	0.968055	-0.0468387	0.832761	1
12032	Igfbp1	857.244	846.448	868.04	1.02551	0.0363407	0.999448	1
12033	Igfbp2	6921.96	6668.85	7175.06	1.07591	0.105553	0.726231	1
12034	Igfbp3	130.63	138.608	122.651	0.884878	-0.17645	0.4194	1
12035	Igfbp4	11791.5	12465.8	11117.1	0.891802	-0.165205	0.263085	0.94041
12036	Igfbp5	24.0113	32.66	15.3626	0.470378	-1.08811	0.182404	0.857661
12037	Igfbp6	51.9362	28.6993	75.1731	2.61934	1.3892	0.010702	0.23421
12038	Igfbp7	1142.14	1314.64	969.64	0.737572	-0.439144	0.00424531	0.131128
12039	Igfbpl1	0.252287	0	0.504575	Inf	Inf	0.686534	1
12040	Igfl3	0	0	0	NA	NA	NA	NA
12041	Igfn1	0	0	0	NA	NA	NA	NA
12042	Igh	0	0	0	NA	NA	NA	NA
12043	Igha	24.006	16.0969	31.9152	1.9827	0.987464	0.00960411	0.219015
12044	Ighd	5.07032	6.17041	3.97023	0.643431	-0.636143	0.422747	1
12045	Ighd1-1	0	0	0	NA	NA	NA	NA
12046	Ighd2-3	0	0	0	NA	NA	NA	NA
12047	Ighd2-4	0	0	0	NA	NA	NA	NA
12048	Ighd2-5	0	0	0	NA	NA	NA	NA
12049	Ighd2-6	0	0	0	NA	NA	NA	NA
12050	Ighd2-7	0	0	0	NA	NA	NA	NA
12051	Ighd2-8	0	0	0	NA	NA	NA	NA
12052	Ighd3-1	0	0	0	NA	NA	NA	NA
12053	Ighd3-2	0	0	0	NA	NA	NA	NA
12054	Ighd4-1	0	0	0	NA	NA	NA	NA
12055	Ighe	0	0	0	NA	NA	NA	NA
12056	Ighg1	15.6852	29.6043	1.76622	0.0596608	-4.06707	0.212913	0.89628
12057	Ighg2b	13.8149	11.6097	16.0201	1.37989	0.464548	0.324863	0.986746
12058	Ighg2c	8.1637	6.6692	9.65819	1.44818	0.534238	0.371976	1
12059	Ighg3	1.35348	1.47435	1.23262	0.836043	-0.25835	1	1
12060	Ighj1	0.736093	0.48452	0.987666	2.03844	1.02747	0.793585	1
12061	Ighj2	2.20746	2.68421	1.7307	0.644771	-0.633141	0.652071	1
12062	Ighj3	3.3369	4.43364	2.24017	0.505266	-0.984886	0.552739	1
12063	Ighj4	1.23164	1.23066	1.23262	1.00159	0.00229893	1	1
12064	Ighm	231.235	197.874	264.596	1.3372	0.41921	0.265657	0.943082
12065	Ighmbp2	78.8061	79.2253	78.3868	0.989416	-0.0153504	0.971258	1
12066	Ighv1-4	0	0	0	NA	NA	NA	NA
12067	Ighv1-5	0.480494	0.243686	0.717302	2.94355	1.55756	0.769698	1
12068	Ighv1-7	0.239404	0.478809	0	0	#NAME?	0.696397	1
12069	Ighv1-9	0.496673	0.48452	0.508825	1.05016	0.0706136	1	1
12070	Ighv1-11	0	0	0	NA	NA	NA	NA
12071	Ighv1-12	0.120417	0.240833	0	0	#NAME?	1	1
12072	Ighv1-14	0	0	0	NA	NA	NA	NA
12073	Ighv1-15	0.244472	0	0.488944	Inf	Inf	0.690213	1
12074	Ighv1-16	0	0	0	NA	NA	NA	NA
12075	Ighv1-18	0.605871	0.478809	0.732934	1.53074	0.614233	0.996158	1
12076	Ighv1-19	0.50062	1.00124	0	0	#NAME?	0.316475	0.982718
12077	Ighv1-19-1	0	0	0	NA	NA	NA	NA
12078	Ighv1-20	0	0	0	NA	NA	NA	NA
12079	Ighv1-22	0.367014	0.240833	0.493194	2.04786	1.03412	0.997226	1
12080	Ighv1-23	0	0	0	NA	NA	NA	NA
12081	Ighv1-24	0.120417	0.240833	0	0	#NAME?	1	1
12082	Ighv1-26	0.365752	0.481662	0.249843	0.51871	-0.947	1	1
12083	Ighv1-31	0.379014	0	0.758029	Inf	Inf	0.463544	1
12084	Ighv1-34	0	0	0	NA	NA	NA	NA
12085	Ighv1-36	0	0	0	NA	NA	NA	NA
12086	Ighv1-37	0	0	0	NA	NA	NA	NA
12087	Ighv1-39	0.377209	0	0.754418	Inf	Inf	0.464269	1
12088	Ighv1-42	0.120417	0.240833	0	0	#NAME?	1	1
12089	Ighv1-43	0	0	0	NA	NA	NA	NA
12090	Ighv1-47	0	0	0	NA	NA	NA	NA
12091	Ighv1-49	0	0	0	NA	NA	NA	NA
12092	Ighv1-50	0.120417	0.240833	0	0	#NAME?	1	1
12093	Ighv1-52	0	0	0	NA	NA	NA	NA
12094	Ighv1-53	2.69312	4.36924	1.01701	0.232766	-2.10305	0.259899	0.938297
12095	Ighv1-54	0.11955	0	0.239101	Inf	Inf	0.998905	1
12096	Ighv1-55	0.963025	1.44785	0.478202	0.330284	-1.59822	0.497342	1
12097	Ighv1-56	0.738608	0.478809	0.998408	2.08519	1.06018	0.793373	1
12098	Ighv1-58	0.24226	0.48452	0	0	#NAME?	0.694989	1
12099	Ighv1-59	0.360384	0.481667	0.239101	0.496403	-1.01042	1	1
12100	Ighv1-61	0.481361	0.48452	0.478202	0.98696	-0.0189371	1	1
12101	Ighv1-62-1	0	0	0	NA	NA	NA	NA
12102	Ighv1-62-2	0	0	0	NA	NA	NA	NA
12103	Ighv1-62-3	0	0	0	NA	NA	NA	NA
12104	Ighv1-63	0	0	0	NA	NA	NA	NA
12105	Ighv1-64	0.875749	0.540362	1.21114	2.24134	1.16436	0.648044	1
12106	Ighv1-66	0	0	0	NA	NA	NA	NA
12107	Ighv1-67	0	0	0	NA	NA	NA	NA
12108	Ighv1-69	0.127366	0	0.254732	Inf	Inf	0.998905	1
12109	Ighv1-70	0	0	0	NA	NA	NA	NA
12110	Ighv1-71	0.118988	0.237975	0	0	#NAME?	1	1
12111	Ighv1-72	0.24226	0.48452	0	0	#NAME?	0.694989	1
12112	Ighv1-73	0	0	0	NA	NA	NA	NA
12113	Ighv1-74	0	0	0	NA	NA	NA	NA
12114	Ighv1-75	0.375924	0.751848	0	0	#NAME?	0.468718	1
12115	Ighv1-76	0.387058	0.270181	0.503936	1.86518	0.899314	0.997266	1
12116	Ighv1-77	0.243686	0.487373	0	0	#NAME?	0.694294	1
12117	Ighv1-78	0.382554	0.511014	0.254093	0.497232	-1.00801	1	1
12118	Ighv1-79	0	0	0	NA	NA	NA	NA
12119	Ighv1-80	0.756862	0	1.51372	Inf	Inf	0.14013	0.787781
12120	Ighv1-81	0	0	0	NA	NA	NA	NA
12121	Ighv1-82	0.73686	0.475951	0.997769	2.09637	1.06789	0.79352	1
12122	Ighv1-83	0	0	0	NA	NA	NA	NA
12123	Ighv1-84	0.240831	0.481662	0	0	#NAME?	0.695691	1
12124	Ighv1-85	0.249209	0.243686	0.254732	1.04533	0.0639544	1	1
12125	Ighv1-86	0	0	0	NA	NA	NA	NA
12126	Ighv2-2	0.124921	0	0.249843	Inf	Inf	0.998905	1
12127	Ighv2-3	0.127366	0	0.254732	Inf	Inf	0.998905	1
12128	Ighv2-4	0.249843	0	0.499686	Inf	Inf	0.68767	1
12129	Ighv2-5	0	0	0	NA	NA	NA	NA
12130	Ighv2-6	0.120417	0.240833	0	0	#NAME?	1	1
12131	Ighv2-6-8	0	0	0	NA	NA	NA	NA
12132	Ighv2-7	0	0	0	NA	NA	NA	NA
12133	Ighv2-9	0.120417	0.240833	0	0	#NAME?	1	1
12134	Ighv2-9-1	0.124921	0	0.249843	Inf	Inf	0.998905	1
12135	Ighv3-1	0.120417	0.240833	0	0	#NAME?	1	1
12136	Ighv3-3	0	0	0	NA	NA	NA	NA
12137	Ighv3-4	0	0	0	NA	NA	NA	NA
12138	Ighv3-5	0	0	0	NA	NA	NA	NA
12139	Ighv3-6	0.365755	0.481667	0.249843	0.518704	-0.947015	1	1
12140	Ighv3-8	0.127366	0	0.254732	Inf	Inf	0.998905	1
12141	Ighv4-1	0.74288	1.48576	0	0	#NAME?	0.144696	0.79717
12142	Ighv5-2	0	0	0	NA	NA	NA	NA
12143	Ighv5-4	0.621118	0.237975	1.00426	4.22002	2.07725	0.566745	1
12144	Ighv5-6	0.477942	0.716784	0.239101	0.333574	-1.58392	0.765537	1
12145	Ighv5-9	0.120417	0.240833	0	0	#NAME?	1	1
12146	Ighv5-9-1	0	0	0	NA	NA	NA	NA
12147	Ighv5-12	0.360944	0.243686	0.478202	1.96236	0.972593	0.997214	1
12148	Ighv5-12-4	0	0	0	NA	NA	NA	NA
12149	Ighv5-15	0	0	0	NA	NA	NA	NA
12150	Ighv5-16	0.364022	0	0.728044	Inf	Inf	0.469722	1
12151	Ighv5-17	0.245338	0.240833	0.249843	1.03741	0.0529847	1	1
12152	Ighv6-3	1.35175	0.963334	1.74017	1.8064	0.853117	0.69136	1
12153	Ighv6-4	0	0	0	NA	NA	NA	NA
12154	Ighv6-5	0	0	0	NA	NA	NA	NA
12155	Ighv6-6	0.367333	0.240833	0.493833	2.05052	1.03599	0.997227	1
12156	Ighv6-7	0	0	0	NA	NA	NA	NA
12157	Ighv7-2	0	0	0	NA	NA	NA	NA
12158	Ighv7-4	0.120417	0.240833	0	0	#NAME?	1	1
12159	Ighv8-2	0	0	0	NA	NA	NA	NA
12160	Ighv8-4	0	0	0	NA	NA	NA	NA
12161	Ighv8-5	0.118988	0.237975	0	0	#NAME?	1	1
12162	Ighv8-6	0	0	0	NA	NA	NA	NA
12163	Ighv8-8	0.11955	0	0.239101	Inf	Inf	0.998905	1
12164	Ighv8-9	0	0	0	NA	NA	NA	NA
12165	Ighv8-11	0	0	0	NA	NA	NA	NA
12166	Ighv8-12	0.13509	0.270181	0	0	#NAME?	1	1
12167	Ighv8-13	0	0	0	NA	NA	NA	NA
12168	Ighv8-14	0	0	0	NA	NA	NA	NA
12169	Ighv9-1	0	0	0	NA	NA	NA	NA
12170	Ighv9-2	0.387378	0.270181	0.504575	1.86754	0.901142	0.997266	1
12171	Ighv9-3	0.50702	0	1.01404	Inf	Inf	0.310962	0.982718
12172	Ighv9-4	0	0	0	NA	NA	NA	NA
12173	Ighv10-1	0.862245	1.23066	0.493833	0.401276	-1.31733	0.632726	1
12174	Ighv10-3	0	0	0	NA	NA	NA	NA
12175	Ighv11-1	0	0	0	NA	NA	NA	NA
12176	Ighv11-2	0.371838	0	0.743676	Inf	Inf	0.466457	1
12177	Ighv12-3	0	0	0	NA	NA	NA	NA
12178	Ighv13-1	0	0	0	NA	NA	NA	NA
12179	Ighv13-2	0	0	0	NA	NA	NA	NA
12180	Ighv14-1	0	0	0	NA	NA	NA	NA
12181	Ighv14-2	0.246916	0	0.493833	Inf	Inf	0.689047	1
12182	Ighv14-3	0.375058	0.511014	0.239101	0.467894	-1.09575	1	1
12183	Ighv14-4	0.381687	0.270181	0.493194	1.82542	0.868229	0.997255	1
12184	Ighv15-2	0	0	0	NA	NA	NA	NA
12185	Ighv16-1	0	0	0	NA	NA	NA	NA
12186	Igj	12.2128	11.1746	13.2511	1.18583	0.245898	0.637442	1
12187	Igk	0	0	0	NA	NA	NA	NA
12188	Igkc	80.1417	76.7848	83.4986	1.08744	0.120932	0.801642	1
12189	Igkj1	1.87533	1.75024	2.00043	1.14295	0.192759	0.993022	1
12190	Igkj2	1.22038	0.96904	1.47172	1.51874	0.602875	0.833944	1
12191	Igkj3	0.121843	0.243686	0	0	#NAME?	1	1
12192	Igkj4	1.2609	1.77387	0.747926	0.421635	-1.24593	0.538895	1
12193	Igkj5	2.341	2.17891	2.50308	1.14878	0.200101	0.992066	1
12194	Igkv1-35	0	0	0	NA	NA	NA	NA
12195	Igkv1-88	0.373643	0	0.747287	Inf	Inf	0.465717	1
12196	Igkv1-99	0	0	0	NA	NA	NA	NA
12197	Igkv1-110	1.96112	2.41404	1.5082	0.62476	-0.678626	0.731944	1
12198	Igkv1-117	3.09955	2.71356	3.48554	1.28449	0.361194	0.785371	1
12199	Igkv1-122	0.118988	0.237975	0	0	#NAME?	1	1
12200	Igkv1-131	0	0	0	NA	NA	NA	NA
12201	Igkv1-132	0	0	0	NA	NA	NA	NA
12202	Igkv1-133	2.59613	1.92667	3.26559	1.69494	0.761234	0.710873	1
12203	Igkv1-135	1.97925	2.22619	1.7323	0.778149	-0.361881	0.878164	1
12204	Igkv2-109	0.374495	0.74899	0	0	#NAME?	0.469305	1
12205	Igkv2-112	0.127366	0	0.254732	Inf	Inf	0.998905	1
12206	Igkv2-137	1.58343	0.511014	2.65584	5.1972	2.37773	0.327731	0.990778
12207	Igkv3-1	0.493194	0	0.986388	Inf	Inf	0.315119	0.982718
12208	Igkv3-2	8.2506	12.2051	4.29609	0.351991	-1.50639	0.52589	1
12209	Igkv3-3	0.120417	0.240833	0	0	#NAME?	1	1
12210	Igkv3-4	7.21656	6.73762	7.69551	1.14217	0.191777	0.93715	1
12211	Igkv3-5	0.758987	0	1.51797	Inf	Inf	0.139826	0.786757
12212	Igkv3-7	0.761113	0	1.52223	Inf	Inf	0.139522	0.786045
12213	Igkv3-9	0.120417	0.240833	0	0	#NAME?	1	1
12214	Igkv3-10	0.744455	0.725353	0.763557	1.05267	0.074052	1	1
12215	Igkv3-12	0.249843	0	0.499686	Inf	Inf	0.68767	1
12216	Igkv4-50	0.127366	0	0.254732	Inf	Inf	0.998905	1
12217	Igkv4-51	0	0	0	NA	NA	NA	NA
12218	Igkv4-53	0.252287	0	0.504575	Inf	Inf	0.686534	1
12219	Igkv4-54	0	0	0	NA	NA	NA	NA
12220	Igkv4-55	0.239101	0	0.478202	Inf	Inf	0.692827	1
12221	Igkv4-57	0.992565	0.243686	1.74144	7.14625	2.83719	0.225841	0.901621
12222	Igkv4-57-1	0.254732	0	0.509464	Inf	Inf	0.685413	1
12223	Igkv4-58	0.118988	0.237975	0	0	#NAME?	1	1
12224	Igkv4-59	0.990333	0.716784	1.26388	1.76327	0.818251	0.816592	1
12225	Igkv4-60	0.124921	0	0.249843	Inf	Inf	0.998905	1
12226	Igkv4-61	0.121843	0.243686	0	0	#NAME?	1	1
12227	Igkv4-62	0	0	0	NA	NA	NA	NA
12228	Igkv4-63	0.246597	0	0.493194	Inf	Inf	0.689199	1
12229	Igkv4-68	0.894397	0.270181	1.51861	5.62073	2.49076	0.311917	0.982718
12230	Igkv4-69	0	0	0	NA	NA	NA	NA
12231	Igkv4-70	0.124921	0	0.249843	Inf	Inf	0.998905	1
12232	Igkv4-71	0.120417	0.240833	0	0	#NAME?	1	1
12233	Igkv4-72	0.260012	0.270181	0.249843	0.924724	-0.112905	1	1
12234	Igkv4-73	0	0	0	NA	NA	NA	NA
12235	Igkv4-74	0.243686	0.487373	0	0	#NAME?	0.694294	1
12236	Igkv4-78	0	0	0	NA	NA	NA	NA
12237	Igkv4-79	0.13509	0.270181	0	0	#NAME?	1	1
12238	Igkv4-80	0	0	0	NA	NA	NA	NA
12239	Igkv4-81	0	0	0	NA	NA	NA	NA
12240	Igkv4-86	0.124921	0	0.249843	Inf	Inf	0.998905	1
12241	Igkv4-90	0.121843	0.243686	0	0	#NAME?	1	1
12242	Igkv4-91	0.728429	1.20702	0.249843	0.206992	-2.27235	0.429654	1
12243	Igkv4-92	0	0	0	NA	NA	NA	NA
12244	Igkv5-37	0	0	0	NA	NA	NA	NA
12245	Igkv5-39	8.20456	8.22701	8.18212	0.994543	-0.00789416	1	1
12246	Igkv5-43	0.777109	0.810543	0.743676	0.917503	-0.124215	1	1
12247	Igkv5-45	0.379562	0.270181	0.488944	1.80969	0.855742	0.997251	1
12248	Igkv5-48	0	0	0	NA	NA	NA	NA
12249	Igkv6-13	0.124921	0	0.249843	Inf	Inf	0.998905	1
12250	Igkv6-14	0	0	0	NA	NA	NA	NA
12251	Igkv6-15	0.736488	0.96904	0.503936	0.520036	-0.943316	0.801754	1
12252	Igkv6-17	0.379	0.508156	0.249843	0.491665	-1.02425	1	1
12253	Igkv6-20	0.485303	0.481662	0.488944	1.01512	0.0216476	1	1
12254	Igkv6-23	2.27121	2.27917	2.26325	0.993014	-0.0101137	1	1
12255	Igkv6-25	0.247463	0.240833	0.254093	1.05506	0.0773205	1	1
12256	Igkv6-29	0.239101	0	0.478202	Inf	Inf	0.692827	1
12257	Igkv6-32	0.875454	0	1.75091	Inf	Inf	0.0946557	0.681771
12258	Igkv7-33	0.256934	0.513867	0	0	#NAME?	0.688067	1
12259	Igkv8-16	0	0	0	NA	NA	NA	NA
12260	Igkv8-18	0	0	0	NA	NA	NA	NA
12261	Igkv8-19	0.36125	0.7225	0	0	#NAME?	0.548934	1
12262	Igkv8-21	0.375924	0.751848	0	0	#NAME?	0.468718	1
12263	Igkv8-23-1	0	0	0	NA	NA	NA	NA
12264	Igkv8-24	0.725403	0.957612	0.493194	0.515024	-0.957287	0.802746	1
12265	Igkv8-26	0	0	0	NA	NA	NA	NA
12266	Igkv8-27	0.379334	0	0.758668	Inf	Inf	0.463416	1
12267	Igkv8-28	0.254732	0	0.509464	Inf	Inf	0.685413	1
12268	Igkv8-30	0.262457	0.270181	0.254732	0.94282	-0.0849454	1	1
12269	Igkv8-34	0	0	0	NA	NA	NA	NA
12270	Igkv9-120	0.865825	0.7225	1.00915	1.39675	0.48207	0.995362	1
12271	Igkv9-123	0.124921	0	0.249843	Inf	Inf	0.998905	1
12272	Igkv9-124	0.600652	1.2013	0	0	#NAME?	0.218774	0.897752
12273	Igkv9-129	0	0	0	NA	NA	NA	NA
12274	Igkv10-94	0.358088	0.237975	0.478202	2.00946	1.00681	0.997208	1
12275	Igkv10-95	0.239967	0.240833	0.239101	0.992806	-0.010417	1	1
12276	Igkv10-96	0.379562	0.270181	0.488944	1.80969	0.855742	0.997251	1
12277	Igkv11-125	0	0	0	NA	NA	NA	NA
12278	Igkv12-38	0	0	0	NA	NA	NA	NA
12279	Igkv12-41	0.120417	0.240833	0	0	#NAME?	1	1
12280	Igkv12-44	0.374282	0	0.748565	Inf	Inf	0.465456	1
12281	Igkv12-46	0.484009	0.713926	0.254093	0.355909	-1.49042	0.774154	1
12282	Igkv12-89	0.124921	0	0.249843	Inf	Inf	0.998905	1
12283	Igkv12-98	0	0	0	NA	NA	NA	NA
12284	Igkv13-84	0.37026	0.240833	0.499686	2.07482	1.05298	0.997233	1
12285	Igkv13-85	0.118988	0.237975	0	0	#NAME?	1	1
12286	Igkv14-100	0.127366	0	0.254732	Inf	Inf	0.998905	1
12287	Igkv14-111	0.627436	0.240833	1.01404	4.21054	2.07401	0.565498	1
12288	Igkv14-130	0	0	0	NA	NA	NA	NA
12289	Igkv15-103	0.484743	0.719642	0.249843	0.347176	-1.52626	0.764384	1
12290	Igkv16-104	1.47558	2.69643	0.254732	0.0944701	-3.404	0.0634241	0.58705
12291	Igkv17-121	0.725984	0.240833	1.21114	5.02893	2.33025	0.4458	1
12292	Igkv17-127	0.976199	0.713926	1.23847	1.73473	0.794715	0.842396	1
12293	Igkv18-36	0	0	0	NA	NA	NA	NA
12294	Igkv19-93	0.990265	0.7225	1.25803	1.74122	0.800095	0.843392	1
12295	Igkv20-101-2	0	0	0	NA	NA	NA	NA
12296	Igl	0	0	0	NA	NA	NA	NA
12297	Iglc1	2.38015	1.23637	3.52393	2.85023	1.51108	0.219014	0.897752
12298	Iglc2	5.19679	5.39207	5.0015	0.927566	-0.108477	0.931937	1
12299	Iglc3	2.6083	2.73435	2.48224	0.907798	-0.139557	1	1
12300	Iglj1	0.637286	0.511014	0.763557	1.4942	0.579372	0.996221	1
12301	Iglj2	0.979219	1.20987	0.748565	0.618713	-0.692657	0.826941	1
12302	Iglj3	0.244472	0	0.488944	Inf	Inf	0.690213	1
12303	Igll1	0.120417	0.240833	0	0	#NAME?	1	1
12304	Iglon5	2.05608	3.61248	0.499686	0.138322	-2.8539	0.0399867	0.475039
12305	Iglv1	3.00392	3.051	2.95683	0.969133	-0.0452329	1	1
12306	Iglv2	2.40106	1.50655	3.29557	2.1875	1.12928	0.412763	1
12307	Iglv3	0.240833	0.481667	0	0	#NAME?	0.69569	1
12308	Igsf1	1.61353	1.46212	1.76494	1.20711	0.271556	0.995128	1
12309	Igsf3	4.79332	4.28245	5.30418	1.23859	0.308695	0.739727	1
12310	Igsf5	342.104	335.889	348.32	1.03701	0.0524281	0.743565	1
12311	Igsf6	19.6288	19.6701	19.5874	0.995793	-0.00608256	1	1
12312	Igsf8	144.837	159.305	130.369	0.818364	-0.289185	0.217413	0.897752
12313	Igsf9	6.34765	5.75028	6.94502	1.20777	0.272347	0.704302	1
12314	Igsf9b	0.127046	0	0.254093	Inf	Inf	0.998905	1
12315	Igsf10	18.9014	18.572	19.2308	1.03548	0.0502955	0.938678	1
12316	Igsf11	243.22	251.285	235.154	0.935804	-0.095722	0.569623	1
12317	Igsf21	4.21931	4.16219	4.27643	1.02745	0.0390646	1	1
12318	Igsf23	4.97785	6.75553	3.20018	0.473713	-1.07791	0.374073	1
12319	Igtp	684.163	461.463	906.862	1.96519	0.974668	0.0649285	0.590417
12320	Ihh	8.57679	10.2263	6.92729	0.677401	-0.561919	0.360306	1
12321	Iigp1	1041.92	815.963	1267.87	1.55383	0.63583	0.000597316	0.0331773
12322	Ik	1823.77	1393.08	2254.45	1.61833	0.694503	2.81578e-06	0.000461108
12323	Ikbip	31.7476	22.0088	41.4864	1.88499	0.914559	0.00349309	0.114602
12324	Ikbkap	210.836	196.074	225.598	1.15058	0.202361	0.285301	0.968547
12325	Ikbkb	455.809	449.918	461.7	1.02619	0.0372929	0.829412	1
12326	Ikbke	396.774	226.708	566.84	2.50031	1.32211	3.12387e-07	6.24642e-05
12327	Ikbkg	336.915	322.24	351.59	1.09108	0.125757	0.501904	1
12328	Ikzf1	9.20011	5.15694	13.2433	2.56805	1.36067	0.0163691	0.297898
12329	Ikzf2	0.11955	0	0.239101	Inf	Inf	0.998905	1
12330	Ikzf3	1.74664	0.478809	3.01447	6.29576	2.65438	0.0912377	0.674591
12331	Ikzf4	2.39005	2.25553	2.52457	1.11928	0.162571	0.992133	1
12332	Ikzf5	40.3538	31.9359	48.7717	1.52718	0.610868	0.0648594	0.590072
12333	Il1a	28.3663	29.5042	27.2284	0.922865	-0.115808	0.782983	1
12334	Il1b	15.6761	7.32235	24.0299	3.28172	1.71445	0.0783933	0.6356
12335	Il1f5	0	0	0	NA	NA	NA	NA
12336	Il1f6	0	0	0	NA	NA	NA	NA
12337	Il1f8	0	0	0	NA	NA	NA	NA
12338	Il1f9	0.514105	0.270181	0.758029	2.80563	1.48833	0.753414	1
12339	Il1f10	0	0	0	NA	NA	NA	NA
12340	Il1r1	506.597	287.722	725.472	2.52143	1.33424	0.0682912	0.60529
12341	Il1r2	2.60472	0.995534	4.21391	4.23281	2.08161	0.0694836	0.610138
12342	Il1rap	1602.44	1694.33	1510.56	0.891536	-0.165635	0.29422	0.97533
12343	Il1rapl1	0	0	0	NA	NA	NA	NA
12344	Il1rapl2	0	0	0	NA	NA	NA	NA
12345	Il1rl1	0.382098	0	0.764196	Inf	Inf	0.550821	1
12346	Il1rl2	2.75073	0.511014	4.99045	9.76576	3.28773	0.00758593	0.187825
12347	Il1rn	32.3333	23.5956	41.071	1.74062	0.799604	0.0287216	0.404444
12348	Il2	0.13509	0.270181	0	0	#NAME?	1	1
12349	Il2ra	1.23828	1.4772	0.999371	0.676532	-0.563769	0.84432	1
12350	Il2rb	16.6012	15.9618	17.2407	1.08012	0.11119	0.898979	1
12351	Il2rg	32.1428	24.1294	40.1563	1.66421	0.734837	0.0521976	0.539481
12352	Il3	0	0	0	NA	NA	NA	NA
12353	Il3ra	76.7337	82.3358	71.1316	0.863921	-0.211029	0.351587	1
12354	Il4	0	0	0	NA	NA	NA	NA
12355	Il4i1	3.83004	2.16145	5.49863	2.54396	1.34707	0.153243	0.814614
12356	Il4ra	310.71	290.821	330.599	1.13678	0.184951	0.259136	0.937719
12357	Il5	0.127046	0	0.254093	Inf	Inf	0.998905	1
12358	Il5ra	0	0	0	NA	NA	NA	NA
12359	Il6	0.619236	0	1.23847	Inf	Inf	0.280943	0.964163
12360	Il6ra	382.306	432.419	332.193	0.768221	-0.380407	0.177217	0.84727
12361	Il6st	550.238	480.926	619.549	1.28824	0.365405	0.173975	0.842899
12362	Il7	1.89868	0.810543	2.98681	3.68496	1.88165	0.15471	0.816615
12363	Il7r	5.81665	3.70623	7.92707	2.13885	1.09684	0.119505	0.744057
12364	Il9	0	0	0	NA	NA	NA	NA
12365	Il9r	0	0	0	NA	NA	NA	NA
12366	Il10	0.375936	0.243686	0.508186	2.08541	1.06033	0.997244	1
12367	Il10ra	27.1857	25.3719	28.9995	1.14298	0.1928	0.599226	1
12368	Il10rb	91.5595	93.0189	90.1002	0.968623	-0.0459932	0.849088	1
12369	Il11	0.127046	0	0.254093	Inf	Inf	0.998905	1
12370	Il11ra1	303.576	320.501	286.65	0.894379	-0.161041	0.339659	0.999199
12371	Il11ra2	57.0018	56.9644	57.0392	1.00131	0.0018928	0.987707	1
12372	Il12a	0	0	0	NA	NA	NA	NA
12373	Il12b	0.483091	0.966182	0	0	#NAME?	0.321963	0.985471
12374	Il12rb1	24.1042	19.955	28.2535	1.41586	0.501674	0.161351	0.827943
12375	Il12rb2	5.48782	6.76375	4.2119	0.622716	-0.683353	0.382624	1
12376	Il13	0	0	0	NA	NA	NA	NA
12377	Il13ra1	245.964	179.235	312.692	1.74459	0.802889	0.0774723	0.632178
12378	Il13ra2	8.23657	8.8024	7.67074	0.871437	-0.198531	0.776227	1
12379	Il15	12.3366	10.9226	13.7505	1.2589	0.332165	0.55355	1
12380	Il15ra	365.735	339.227	392.242	1.15628	0.20949	0.186372	0.864011
12381	Il16	40.0899	36.8499	43.3299	1.17585	0.2337	0.441189	1
12382	Il17a	0	0	0	NA	NA	NA	NA
12383	Il17b	0	0	0	NA	NA	NA	NA
12384	Il17c	0.243686	0.487373	0	0	#NAME?	0.694294	1
12385	Il17d	0.865746	0.48452	1.24697	2.57362	1.3638	0.624151	1
12386	Il17f	0	0	0	NA	NA	NA	NA
12387	Il17ra	176.19	148.699	203.682	1.36976	0.453923	0.214596	0.897394
12388	Il17rb	139.993	143.508	136.479	0.951017	-0.0724577	0.706229	1
12389	Il17rc	723.906	780.322	667.489	0.855403	-0.225324	0.158913	0.822908
12390	Il17rd	2.29562	2.32565	2.26559	0.974173	-0.0377502	1	1
12391	Il17re	6.74254	4.43445	9.05063	2.04098	1.02926	0.123668	0.754724
12392	Il18	163.147	145.682	180.613	1.23978	0.31008	0.163752	0.828276
12393	Il18bp	268.255	259.922	276.587	1.06411	0.0896507	0.734512	1
12394	Il18r1	10.1691	9.08655	11.2517	1.23828	0.308336	0.602041	1
12395	Il18rap	3.08253	2.16749	3.99757	1.84433	0.883096	0.424099	1
12396	Il19	0	0	0	NA	NA	NA	NA
12397	Il20	0	0	0	NA	NA	NA	NA
12398	Il20ra	0.643596	0.270181	1.01701	3.76418	1.91234	0.562384	1
12399	Il20rb	2.47511	2.49636	2.45386	0.982974	-0.0247755	1	1
12400	Il21	0	0	0	NA	NA	NA	NA
12401	Il21r	5.21876	2.76655	7.67097	2.77276	1.47132	0.0652936	0.591473
12402	Il22	0	0	0	NA	NA	NA	NA
12403	Il22ra1	14.2291	16.7882	11.6699	0.695124	-0.524658	0.248102	0.92505
12404	Il22ra2	0	0	0	NA	NA	NA	NA
12405	Il23a	0.859569	0.960471	0.758668	0.789892	-0.340273	1	1
12406	Il23r	0.127366	0	0.254732	Inf	Inf	0.998905	1
12407	Il24	0	0	0	NA	NA	NA	NA
12408	Il25	0	0	0	NA	NA	NA	NA
12409	Il27	1.3564	1.20131	1.51148	1.2582	0.331357	0.994046	1
12410	Il27ra	12.0315	11.0714	12.9915	1.17342	0.230726	0.682785	1
12411	Il28a	0	0	0	NA	NA	NA	NA
12412	Il28b	0	0	0	NA	NA	NA	NA
12413	Il28ra	1.60267	1.23065	1.97469	1.60459	0.682206	0.713015	1
12414	Il31	0	0	0	NA	NA	NA	NA
12415	Il31ra	0	0	0	NA	NA	NA	NA
12416	Il33	20.3226	8.23841	32.4069	3.93363	1.97586	5.7714e-05	0.00565422
12417	Il34	20.3789	24.5206	16.2373	0.662191	-0.59468	0.107433	0.715355
12418	Ildr1	1.37989	2.01185	0.747926	0.371761	-1.42755	0.429907	1
12419	Ildr2	154.922	157.723	152.121	0.964477	-0.0521816	0.781165	1
12420	Ilf2	213.521	195.205	231.836	1.18765	0.248112	0.168903	0.834889
12421	Ilf3	209.966	223.82	196.112	0.876205	-0.19066	0.30166	0.981153
12422	Ilk	646.01	649.984	642.036	0.987773	-0.0177486	0.909671	1
12423	Ilkap	654.636	697.956	611.316	0.875866	-0.191218	0.226205	0.901641
12424	Iltifb	0	0	0	NA	NA	NA	NA
12425	Ilvbl	501.449	531.468	471.43	0.887034	-0.172939	0.286724	0.968975
12426	Immp1l	79.3277	79.736	78.9194	0.989758	-0.0148516	0.987642	1
12427	Immt	2430.93	2557.74	2304.12	0.900841	-0.150655	0.306213	0.982718
12428	Imp3	464.727	432.894	496.56	1.14707	0.197953	0.22405	0.899989
12429	Imp4	235.032	251.754	218.31	0.867158	-0.205634	0.243376	0.92075
12430	Impa1	428.932	435.524	422.34	0.96973	-0.0443454	0.791863	1
12431	Impa2	54.8129	64.666	44.9599	0.695264	-0.524368	0.0350095	0.448745
12432	Impact	111.036	86.9007	135.172	1.55547	0.637355	0.0258312	0.383052
12433	Impad1	53.4056	48.8203	57.9909	1.18784	0.248345	0.409233	1
12434	Impdh1	40.6661	39.277	42.0553	1.07074	0.0986017	0.822368	1
12435	Impdh2	81.6779	87.5259	75.8299	0.866371	-0.206944	0.373036	1
12436	Impg1	0.127366	0	0.254732	Inf	Inf	0.998905	1
12437	Impg2	56.1738	57.7353	54.6124	0.945909	-0.0802267	0.769103	1
12438	Ina	0.731489	0.475951	0.987027	2.0738	1.05228	0.793976	1
12439	Inadl	190.825	187.766	193.884	1.03258	0.0462593	0.79982	1
12440	Inca1	460.029	503.631	416.428	0.826852	-0.274299	0.0880586	0.664057
12441	Incenp	29.7095	28.0268	31.3923	1.12009	0.163608	0.64942	1
12442	Inf2	1349.67	1043.33	1656.01	1.58723	0.666514	0.00113469	0.051814
12443	Ing1	85.3396	74.3701	96.3091	1.295	0.37295	0.083887	0.651412
12444	Ing2	128.838	145.813	111.864	0.767172	-0.382379	0.0785965	0.635646
12445	Ing3	102.414	91.1879	113.639	1.24621	0.317545	0.138167	0.782768
12446	Ing4	326.321	313.04	339.602	1.08485	0.117501	0.449347	1
12447	Ing5	22.8298	20.9782	24.6813	1.17652	0.234528	0.539428	1
12448	Inha	1.60182	1.44784	1.7558	1.2127	0.278221	0.99349	1
12449	Inhba	13.4631	12.4961	14.4301	1.15476	0.207599	0.653476	1
12450	Inhbb	15.5136	16.8286	14.1987	0.843724	-0.245157	0.753581	1
12451	Inhbc	521.044	596.803	445.284	0.746115	-0.42253	0.0829418	0.649155
12452	Inhbe	781.814	792.203	771.426	0.973774	-0.0383414	0.799523	1
12453	Inmt	6975.16	7790.56	6159.76	0.79067	-0.338853	0.0195425	0.329621
12454	Ino80	247.659	236.454	258.864	1.09478	0.130637	0.490333	1
12455	Ino80b	264.349	280.242	248.457	0.886579	-0.173679	0.337939	0.997219
12456	Ino80c	63.6279	65.5903	61.6656	0.940164	-0.089016	0.702164	1
12457	Ino80d	25.5709	22.4863	28.6555	1.27435	0.349765	0.375191	1
12458	Ino80e	114.852	112.362	117.343	1.04433	0.062577	0.789772	1
12459	Inpp1	87.1699	90.8313	83.5084	0.919379	-0.121269	0.602073	1
12460	Inpp4a	87.8247	91.7536	83.8958	0.91436	-0.129166	0.55198	1
12461	Inpp4b	2.33724	2.4291	2.24538	0.924368	-0.113461	1	1
12462	Inpp5a	154.642	171.433	137.852	0.804115	-0.314527	0.0969234	0.687255
12463	Inpp5b	536.687	560.513	512.861	0.914984	-0.128182	0.411798	1
12464	Inpp5d	74.2045	71.6424	76.7665	1.07152	0.0996619	0.685844	1
12465	Inpp5e	79.2478	87.3967	71.0988	0.813518	-0.297754	0.182929	0.858729
12466	Inpp5f	251.41	276.047	226.773	0.821504	-0.28366	0.110745	0.725028
12467	Inpp5j	1.00949	1.01631	1.00266	0.986565	-0.0195146	1	1
12468	Inpp5k	190.633	203.165	178.1	0.876626	-0.189967	0.308452	0.982718
12469	Inppl1	485.529	517.963	453.095	0.874763	-0.193036	0.214168	0.896456
12470	Ins1	0	0	0	NA	NA	NA	NA
12471	Ins2	0.127366	0	0.254732	Inf	Inf	0.998905	1
12472	Insc	146.356	109.448	183.264	1.67444	0.743676	0.00118984	0.0539432
12473	Insig1	455.205	440.362	470.049	1.06742	0.0941222	0.667057	1
12474	Insig2	1235.27	1244.07	1226.48	0.985856	-0.0205518	0.899908	1
12475	Insl3	11.426	10.018	12.8339	1.28109	0.357367	0.520442	1
12476	Insl5	0	0	0	NA	NA	NA	NA
12477	Insl6	9.01753	9.48622	8.54884	0.901185	-0.150105	0.861487	1
12478	Insm1	0.512299	0.270181	0.754418	2.79227	1.48144	0.75369	1
12479	Insm2	0.252287	0	0.504575	Inf	Inf	0.686534	1
12480	Insr	461.68	472.478	450.883	0.954293	-0.0674961	0.662239	1
12481	Insrr	0.496992	0.48452	0.509464	1.05148	0.0724245	1	1
12482	Ints1	493.823	503.432	484.214	0.961828	-0.0561498	0.711719	1
12483	Ints2	66.212	51.6512	80.7727	1.56381	0.645066	0.00982666	0.221845
12484	Ints3	455.458	403.356	507.561	1.25834	0.331525	0.0364502	0.457086
12485	Ints4	424.38	402.611	446.149	1.10814	0.148141	0.362205	1
12486	Ints5	255.252	230.026	280.478	1.21933	0.28609	0.0916255	0.675556
12487	Ints6	302.278	289.993	314.563	1.08472	0.117327	0.486612	1
12488	Ints7	224.818	214.22	235.415	1.09894	0.136112	0.444119	1
12489	Ints8	337.725	323.715	351.736	1.08656	0.11977	0.462437	1
12490	Ints9	162.945	160.934	164.957	1.025	0.0356265	0.844721	1
12491	Ints10	71.1712	72.361	69.9814	0.967116	-0.0482394	0.844408	1
12492	Ints12	96.0065	104.843	87.1701	0.831435	-0.266325	0.213716	0.89628
12493	Intu	28.1041	27.4018	28.8064	1.05126	0.0721194	0.815847	1
12494	Invs	98.7271	78.6758	118.778	1.50972	0.594281	0.0943995	0.681771
12495	Ip6k1	228.376	236.044	220.708	0.935026	-0.0969209	0.59398	1
12496	Ip6k2	585.85	615.699	556	0.903039	-0.14714	0.542824	1
12497	Ip6k3	0	0	0	NA	NA	NA	NA
12498	Ipcef1	0.737593	0.481667	0.993519	2.06267	1.04451	0.793458	1
12499	Ipmk	231.459	238.328	224.59	0.942355	-0.0856574	0.618143	1
12500	Ipo4	784.023	765.659	802.387	1.04797	0.0675952	0.656786	1
12501	Ipo5	867.499	865.568	869.431	1.00446	0.0064242	0.964117	1
12502	Ipo7	1053.84	977.401	1130.29	1.15642	0.209666	0.171105	0.838079
12503	Ipo8	353.213	385.199	321.227	0.833925	-0.262011	0.117576	0.739807
12504	Ipo9	231.581	242.198	220.964	0.912328	-0.132376	0.439942	1
12505	Ipo11	186.897	189.238	184.556	0.975258	-0.0361441	0.843772	1
12506	Ipo13	293.961	313.981	273.94	0.872474	-0.196817	0.264066	0.941478
12507	Ipp	124.568	119.062	130.074	1.09249	0.127619	0.516595	1
12508	Ippk	90.342	74.8508	105.833	1.41392	0.499701	0.0218398	0.347462
12509	Ipw	0.254732	0	0.509464	Inf	Inf	0.685413	1
12510	Iqca	0	0	0	NA	NA	NA	NA
12511	Iqcb1	56.7487	68.2397	45.2576	0.663215	-0.592452	0.0155194	0.29046
12512	Iqcc	79.6102	77.2376	81.9829	1.06144	0.0860205	0.726892	1
12513	Iqcd	5.18806	5.41855	4.95758	0.914928	-0.12827	0.931982	1
12514	Iqce	49.064	55.0438	43.0843	0.782728	-0.353417	0.18903	0.867348
12515	Iqcf1	0	0	0	NA	NA	NA	NA
12516	Iqcf3	0	0	0	NA	NA	NA	NA
12517	Iqcf4	0	0	0	NA	NA	NA	NA
12518	Iqcf5	0	0	0	NA	NA	NA	NA
12519	Iqcf6	0	0	0	NA	NA	NA	NA
12520	Iqcg	15.4927	14.6127	16.3727	1.12044	0.164071	0.826523	1
12521	Iqch	2.81049	2.31138	3.3096	1.43187	0.517902	0.780044	1
12522	Iqcj	0	0	0	NA	NA	NA	NA
12523	Iqcj-schip1	0	0	0	NA	NA	NA	NA
12524	Iqck	1.62128	2.25553	0.987027	0.437602	-1.19231	0.470251	1
12525	Iqgap1	145.306	104.62	185.993	1.7778	0.830094	0.000197939	0.0148033
12526	Iqgap2	4888.27	4893.5	4883.05	0.997866	-0.00308225	0.981707	1
12527	Iqgap3	2.87504	1.20987	4.54021	3.75263	1.9079	0.252901	0.930562
12528	Iqsec1	280.371	308.854	251.888	0.815555	-0.294145	0.0818101	0.646181
12529	Iqsec2	154.413	159.569	149.256	0.935372	-0.0963878	0.592646	1
12530	Iqsec3	0.85641	0.475951	1.23687	2.59873	1.37781	0.625293	1
12531	Iqub	0	0	0	NA	NA	NA	NA
12532	Irak1	841.391	804.668	878.115	1.09128	0.126017	0.400164	1
12533	Irak1bp1	9.00126	9.81189	8.19063	0.834765	-0.260558	0.7187	1
12534	Irak2	153.425	152.279	154.572	1.01506	0.0215636	0.918302	1
12535	Irak3	27.0328	15.7467	38.3189	2.43346	1.28301	0.00837461	0.199104
12536	Irak4	153.358	115.894	190.821	1.64652	0.719419	0.0365933	0.457086
12537	Ireb2	442.906	388.182	497.63	1.28195	0.35834	0.128385	0.765695
12538	Irf1	310.735	205.402	416.067	2.02563	1.01837	0.0029365	0.102164
12539	Irf2	424.748	386.35	463.146	1.19877	0.261559	0.205262	0.890162
12540	Irf2bp1	235.631	244.986	226.277	0.923633	-0.114608	0.538214	1
12541	Irf2bp2	440.944	468.175	413.714	0.883673	-0.178415	0.378375	1
12542	Irf2bpl	240.276	213.264	267.288	1.25332	0.325756	0.305097	0.982718
12543	Irf3	1205.82	1180.78	1230.86	1.0424	0.0599157	0.688444	1
12544	Irf4	0.765668	0.784048	0.747287	0.953113	-0.0692808	1	1
12545	Irf5	79.297	74.7957	83.7984	1.12036	0.163968	0.584943	1
12546	Irf6	87.2951	96.684	77.9062	0.805782	-0.311539	0.510002	1
12547	Irf7	676.708	686.587	666.83	0.971225	-0.0421223	0.812053	1
12548	Irf8	69.5321	63.7533	75.311	1.18129	0.24036	0.371058	1
12549	Irf9	456.956	391.901	522.01	1.33199	0.413585	0.0129429	0.263235
12550	Irg1	27.9634	2.0734	53.8534	25.9735	4.69897	0.0345733	0.445257
12551	Irgc1	0.121843	0.243686	0	0	#NAME?	1	1
12552	Irgm1	596.448	487.97	704.926	1.44461	0.530681	0.000685813	0.0363017
12553	Irgm2	193.894	161.285	226.503	1.40436	0.489917	0.0627589	0.583824
12554	Irgq	46.2766	42.4046	50.1486	1.18262	0.241989	0.392388	1
12555	Irs1	70.2043	76.8255	63.583	0.827629	-0.272944	0.349076	1
12556	Irs2	124.36	92.572	156.148	1.68678	0.754269	0.178296	0.84869
12557	Irs3	0.888053	0.778337	0.997769	1.28192	0.35831	0.995404	1
12558	Irs4	0	0	0	NA	NA	NA	NA
12559	Irx1	7.91631	8.42021	7.4124	0.88031	-0.183916	0.823284	1
12560	Irx2	0	0	0	NA	NA	NA	NA
12561	Irx3	4.54247	2.64915	6.43579	2.42938	1.28059	0.12295	0.752193
12562	Irx4	0	0	0	NA	NA	NA	NA
12563	Irx5	0	0	0	NA	NA	NA	NA
12564	Irx6	0	0	0	NA	NA	NA	NA
12565	Isca1	58.6537	63.0271	54.2803	0.861221	-0.215545	0.39137	1
12566	Isca2	224.454	234.06	214.849	0.917922	-0.123556	0.489657	1
12567	Iscu	271.035	276.079	265.991	0.963458	-0.0537062	0.741833	1
12568	Isg15	109.812	103.16	116.463	1.12895	0.174987	0.448459	1
12569	Isg20	32.053	26.2432	37.8628	1.44277	0.528837	0.0899766	0.671854
12570	Isg20l2	127.948	120.801	135.095	1.11832	0.161338	0.40225	1
12571	Isl1	0	0	0	NA	NA	NA	NA
12572	Isl2	0.120417	0.240833	0	0	#NAME?	1	1
12573	Islr	27.7179	30.9824	24.4534	0.789268	-0.341413	0.328409	0.991173
12574	Islr2	0.256934	0.513867	0	0	#NAME?	0.688067	1
12575	Ism1	0.36553	0.731059	0	0	#NAME?	0.55001	1
12576	Ism2	3.69668	3.61533	3.77802	1.045	0.0635043	1	1
12577	Isoc1	400.048	435.957	364.139	0.835263	-0.259697	0.109786	0.722455
12578	Isoc2a	2728.83	2824.52	2633.15	0.932246	-0.101218	0.473505	1
12579	Isoc2b	373.226	370.205	376.248	1.01632	0.0233576	0.880736	1
12580	Ispd	29.1964	31.2596	27.1332	0.867998	-0.204236	0.554738	1
12581	Israa	0.766216	1.05423	0.478202	0.453603	-1.1405	0.799185	1
12582	Ist1	568.547	582.505	554.589	0.952077	-0.0708498	0.639253	1
12583	Isx	0	0	0	NA	NA	NA	NA
12584	Isy1	180.372	181.99	178.755	0.982226	-0.0258725	0.922253	1
12585	Isyna1	162.017	119.213	204.82	1.7181	0.780817	3.52829e-05	0.00387419
12586	Itch	483.847	458.444	509.25	1.11082	0.151628	0.411443	1
12587	Itfg1	1386.1	1416.56	1355.65	0.957003	-0.0634044	0.681019	1
12588	Itfg2	109.121	99.892	118.35	1.18478	0.244619	0.220231	0.898277
12589	Itfg3	692.411	754.93	629.891	0.83437	-0.261242	0.092652	0.678262
12590	Itga1	206.005	198.55	213.461	1.0751	0.10447	0.559899	1
12591	Itga2	2.05473	2.37579	1.73367	0.729726	-0.454572	0.909204	1
12592	Itga2b	64.4769	69.2458	59.708	0.862263	-0.213801	0.411673	1
12593	Itga3	58.4706	64.8239	52.1174	0.803985	-0.31476	0.206904	0.891792
12594	Itga4	10.5961	8.97566	12.2165	1.36107	0.44474	0.39275	1
12595	Itga5	186.803	184.701	188.905	1.02276	0.0324704	0.85508	1
12596	Itga6	8.14247	5.26291	11.022	2.09429	1.06646	0.069907	0.610834
12597	Itga7	220.481	214.746	226.216	1.05341	0.0750697	0.669363	1
12598	Itga8	34.7628	35.9121	33.6134	0.935991	-0.0954342	0.915069	1
12599	Itga9	95.6095	116.124	75.0946	0.646674	-0.628889	0.0590757	0.571898
12600	Itga10	35.2292	30.0553	40.4031	1.34429	0.426843	0.153897	0.814614
12601	Itga11	3.38865	1.26857	5.50873	4.34248	2.11852	0.0313317	0.422111
12602	Itgad	1.94513	1.43928	2.45098	1.70291	0.768005	0.674384	1
12603	Itgae	3.31932	1.92665	4.71199	2.44569	1.29024	0.19662	0.877485
12604	Itgal	92.2921	90.8813	93.7029	1.03105	0.0441113	0.910327	1
12605	Itgam	61.0688	10.0731	112.065	11.1252	3.47576	1.62113e-05	0.00201275
12606	Itgav	112.354	90.3672	134.341	1.48662	0.572033	0.00585954	0.162284
12607	Itgax	19.2627	18.4203	20.1052	1.09147	0.12627	0.789035	1
12608	Itgb1	1772.26	1783.07	1761.45	0.987879	-0.0175941	0.929236	1
12609	Itgb1bp1	136.288	136.556	136.02	0.996072	-0.00567776	0.987441	1
12610	Itgb1bp2	0.990805	0.74899	1.23262	1.64571	0.718709	0.816567	1
12611	Itgb2	154.094	120.769	187.419	1.55188	0.634016	0.161224	0.827943
12612	Itgb2l	10.1162	7.52494	12.7075	1.68872	0.755932	0.14512	0.798117
12613	Itgb3	24.5363	28.9494	20.1233	0.695119	-0.524668	0.395554	1
12614	Itgb3bp	16.8666	17.4671	16.2662	0.931245	-0.102768	0.809033	1
12615	Itgb4	17.0614	11.2015	22.9214	2.04628	1.033	0.0850167	0.655148
12616	Itgb5	1181.25	1293.78	1068.72	0.826045	-0.275708	0.0652187	0.591339
12617	Itgb6	0	0	0	NA	NA	NA	NA
12618	Itgb7	29.1425	16.3673	41.9178	2.56106	1.35674	0.0344412	0.445039
12619	Itgb8	1.90186	0.540362	3.26335	6.0392	2.59436	0.0665472	0.59657
12620	Itgbl1	13.8761	4.34607	23.4062	5.3856	2.42911	9.70899e-05	0.00857823
12621	Itih1	12184.6	11952.6	12416.5	1.03881	0.0549255	0.675578	1
12622	Itih2	18484.6	18777	18192.3	0.968861	-0.0456383	0.77857	1
12623	Itih3	22128.3	16433.9	27822.8	1.69302	0.759595	0.00236166	0.087502
12624	Itih4	66051.5	45515.7	86587.2	1.90236	0.927789	0.0041841	0.129546
12625	Itih5	30.9998	30.9497	31.05	1.00324	0.00466596	1	1
12626	Itih5l-ps	0	0	0	NA	NA	NA	NA
12627	Itk	2.64223	2.02898	3.25549	1.6045	0.682125	0.618281	1
12628	Itln1	0	0	0	NA	NA	NA	NA
12629	Itm2a	10.0523	4.13492	15.9697	3.86215	1.9494	0.0625485	0.583009
12630	Itm2b	16667.3	17533.5	15801	0.90119	-0.150097	0.292449	0.97377
12631	Itm2c	350.671	348.533	352.81	1.01227	0.0175946	0.941004	1
12632	Itpa	19.8889	20.0801	19.6977	0.980956	-0.0277399	0.982925	1
12633	Itpk1	127.788	127.289	128.288	1.00785	0.0112783	0.958973	1
12634	Itpka	20.3042	26.3474	14.2609	0.541265	-0.885593	0.018197	0.316838
12635	Itpkb	28.1088	34.3247	21.893	0.63782	-0.648779	0.115917	0.736904
12636	Itpkc	55.9641	51.1392	60.7889	1.18869	0.249377	0.386941	1
12637	Itpr1	779.347	779.856	778.837	0.998693	-0.00188649	0.99167	1
12638	Itpr2	407.648	421.671	393.625	0.933489	-0.0992952	0.540825	1
12639	Itpr3	41.1111	40.9258	41.2963	1.00905	0.0130028	0.995793	1
12640	Itprip	11.9994	14.4516	9.54711	0.660625	-0.598097	0.242758	0.920343
12641	Itpripl1	27.6462	31.9177	23.3747	0.732343	-0.449408	0.180912	0.854875
12642	Itpripl2	11.4646	11.0156	11.9136	1.08152	0.113057	0.902529	1
12643	Itsn1	318.089	329.26	306.918	0.932146	-0.101373	0.557933	1
12644	Itsn2	315.231	298.565	331.897	1.11164	0.152692	0.391099	1
12645	Ivd	2377.23	2476.28	2278.18	0.919999	-0.120295	0.419876	1
12646	Ivl	0	0	0	NA	NA	NA	NA
12647	Ivns1abp	2060.82	1942.17	2179.47	1.12218	0.166309	0.326697	0.989517
12648	Iws1	155.411	153.893	156.93	1.01973	0.0281937	0.869589	1
12649	Iyd	964.796	972.306	957.285	0.984551	-0.0224629	0.862495	1
12650	Izumo1	0.244472	0	0.488944	Inf	Inf	0.690213	1
12651	Izumo2	0	0	0	NA	NA	NA	NA
12652	Izumo3	0	0	0	NA	NA	NA	NA
12653	Izumo4	133.074	143.104	123.044	0.859826	-0.217884	0.265203	0.942878
12654	Jag1	37.5745	35.2726	39.8765	1.13052	0.17699	0.546757	1
12655	Jag2	2.75062	2.74576	2.75548	1.00354	0.00509752	1	1
12656	Jagn1	225.077	210.399	239.754	1.13952	0.18843	0.270525	0.94852
12657	Jak1	1267.65	1236.46	1298.85	1.05046	0.0710261	0.634734	1
12658	Jak2	212.723	198.573	226.874	1.14252	0.192221	0.283497	0.966669
12659	Jak3	524.667	437.356	611.979	1.39927	0.484673	0.0300286	0.413061
12660	Jakmip1	0.988229	0.728206	1.24825	1.71414	0.777488	0.816703	1
12661	Jakmip2	0.495654	0.487373	0.503936	1.03398	0.0482137	1	1
12662	Jam2	35.1391	39.2684	31.0098	0.789687	-0.340647	0.546566	1
12663	Jam3	13.1882	17.8734	8.50299	0.475734	-1.07177	0.0190773	0.326548
12664	Jarid2	126.981	122.674	131.287	1.07021	0.09789	0.619692	1
12665	Jazf1	1.48844	0.481662	2.49522	5.18045	2.37308	0.163999	0.828276
12666	Jdp2	16.1428	19.3486	12.9371	0.668632	-0.580716	0.209867	0.89338
12667	Jhdm1d	35.0956	31.2643	38.9269	1.24509	0.316251	0.329923	0.991436
12668	Jkamp	331.77	336.685	326.854	0.9708	-0.0427538	0.816212	1
12669	Jmjd1c	521.851	484.885	558.816	1.15247	0.204731	0.195427	0.876168
12670	Jmjd4	158.218	143.47	172.965	1.20558	0.26973	0.14911	0.80749
12671	Jmjd5	22.3476	21.0748	23.6204	1.12079	0.164512	0.66094	1
12672	Jmjd6	335.215	331.062	339.368	1.02509	0.035752	0.808791	1
12673	Jmjd7	39.1722	40.8939	37.4505	0.915796	-0.126901	0.815438	1
12674	Jmjd8	377.462	381.187	373.736	0.980453	-0.0284793	0.896459	1
12675	Jmy	104.205	91.9401	116.47	1.2668	0.341187	0.105798	0.70966
12676	Josd1	55.7165	51.2026	60.2305	1.17632	0.234278	0.372388	1
12677	Josd2	260.957	263.289	258.626	0.982288	-0.0257814	0.906392	1
12678	Jph1	6.99245	8.24918	5.73572	0.695309	-0.524274	0.660419	1
12679	Jph2	1.79268	1.83542	1.74994	0.953428	-0.0688046	1	1
12680	Jph3	0.873909	1.49797	0.249843	0.166787	-2.58392	0.313661	0.982718
12681	Jph4	0.617872	0.237975	0.997769	4.19274	2.06789	0.567392	1
12682	Jrk	6.29148	5.59498	6.98799	1.24898	0.320746	0.704891	1
12683	Jrkl	27.8409	23.7724	31.9094	1.34229	0.424697	0.218124	0.897752
12684	Jsrp1	0	0	0	NA	NA	NA	NA
12685	Jtb	346.767	375.687	317.847	0.846044	-0.241196	0.149707	0.808862
12686	Jub	24.9197	25.498	24.3414	0.954639	-0.0669721	0.962499	1
12687	Jun	510.605	418.575	602.635	1.43973	0.525797	0.533342	1
12688	Junb	640.53	247.156	1033.9	4.18321	2.06461	0.10328	0.703128
12689	Jund	1276.07	1285.6	1266.54	0.985173	-0.0215512	0.890087	1
12690	Jup	672.832	751.654	594.01	0.79027	-0.339582	0.0492384	0.522965
12691	K230010J24Rik	7.07856	8.64392	5.51321	0.637814	-0.648793	0.308966	0.982718
12692	Kalrn	386.328	398.33	374.327	0.939742	-0.0896632	0.67557	1
12693	Kank1	511.47	482.886	540.054	1.11839	0.161422	0.490814	1
12694	Kank2	217.286	239.752	194.82	0.812592	-0.299397	0.0927429	0.678262
12695	Kank3	143.333	171.533	115.134	0.671207	-0.57517	0.00621456	0.167175
12696	Kank4	0	0	0	NA	NA	NA	NA
12697	Kansl1	285.245	306.635	263.855	0.860487	-0.216775	0.201666	0.885876
12698	Kansl1l	130.793	132.803	128.783	0.96973	-0.0443446	0.896448	1
12699	Kansl2	105.397	103.575	107.219	1.03519	0.049889	0.804553	1
12700	Kansl3	445.353	482.87	407.835	0.844606	-0.24365	0.128153	0.765695
12701	Kap	0	0	0	NA	NA	NA	NA
12702	Kars	1285.01	1259.37	1310.64	1.04072	0.0575784	0.676682	1
12703	Kat2a	385.938	423.687	348.19	0.82181	-0.283123	0.0883854	0.665729
12704	Kat2b	418.205	465.216	371.193	0.797894	-0.325731	0.0486339	0.52063
12705	Kat5	264.821	273.344	256.298	0.93764	-0.0928936	0.588706	1
12706	Kat8	361.278	358.528	364.028	1.01534	0.0219639	0.864625	1
12707	Katna1	282.318	281.785	282.85	1.00378	0.00544024	0.952546	1
12708	Katnal1	21.7699	19.8575	23.6823	1.19261	0.254122	0.529932	1
12709	Katnal2	0.127046	0	0.254093	Inf	Inf	0.998905	1
12710	Katnb1	42.5099	43.1371	41.8827	0.970922	-0.0425727	0.930855	1
12711	Kazald1	14.1908	16.1579	12.2237	0.756515	-0.40256	0.387516	1
12712	Kazn	4.10194	1.94458	6.25931	3.21885	1.68655	0.0572726	0.561986
12713	Kbtbd2	124.316	124.923	123.709	0.990287	-0.0140814	0.936398	1
12714	Kbtbd3	26.0445	23.3124	28.7766	1.23439	0.303796	0.386214	1
12715	Kbtbd4	138.991	144.032	133.951	0.930013	-0.104677	0.600682	1
12716	Kbtbd5	0	0	0	NA	NA	NA	NA
12717	Kbtbd7	54.0676	53.6551	54.48	1.01537	0.0220112	0.921854	1
12718	Kbtbd8	6.81456	7.35948	6.26963	0.851913	-0.231223	0.739846	1
12719	Kbtbd10	1.75556	0.757554	2.75357	3.63481	1.86188	0.201787	0.885876
12720	Kbtbd11	9.24112	11.1777	7.30452	0.653489	-0.613765	0.329984	0.991436
12721	Kbtbd12	6.42725	7.35949	5.49502	0.746658	-0.42148	0.53976	1
12722	Kbtbd13	0	0	0	NA	NA	NA	NA
12723	Kcmf1	980.204	1002.11	958.295	0.956274	-0.0645043	0.690339	1
12724	Kcna1	0.599482	0.481662	0.717302	1.48922	0.574561	0.996144	1
12725	Kcna2	1.58039	1.95029	1.2105	0.620675	-0.688089	0.726309	1
12726	Kcna3	0.381687	0.270181	0.493194	1.82542	0.868229	0.997255	1
12727	Kcna4	0	0	0	NA	NA	NA	NA
12728	Kcna5	0	0	0	NA	NA	NA	NA
12729	Kcna6	0.366147	0	0.732295	Inf	Inf	0.468825	1
12730	Kcna7	0.118988	0.237975	0	0	#NAME?	1	1
12731	Kcna10	0	0	0	NA	NA	NA	NA
12732	Kcnab1	5.10854	4.70748	5.50961	1.1704	0.226996	0.889303	1
12733	Kcnab2	3.95507	2.9601	4.95004	1.67225	0.741794	0.409838	1
12734	Kcnab3	3.48271	4.97766	1.98777	0.399338	-1.32432	0.167907	0.83434
12735	Kcnb1	9.7655	10.1712	9.35976	0.920218	-0.119953	0.90143	1
12736	Kcnb2	0.256934	0.513867	0	0	#NAME?	0.688067	1
12737	Kcnc1	0.3843	0.513867	0.254732	0.495716	-1.01242	1	1
12738	Kcnc2	0.367333	0.240833	0.493833	2.05052	1.03599	0.997227	1
12739	Kcnc3	43.0959	33.5158	52.676	1.57167	0.652302	0.0173903	0.310183
12740	Kcnc4	0.721634	1.20417	0.239101	0.198561	-2.33235	0.591702	1
12741	Kcnd1	4.10308	2.72212	5.48405	2.01462	1.01051	0.24434	0.92143
12742	Kcnd2	0.502424	0.511014	0.493833	0.966378	-0.0493411	1	1
12743	Kcnd3	0.863446	0.963334	0.763557	0.792619	-0.3353	1	1
12744	Kcne1	0	0	0	NA	NA	NA	NA
12745	Kcne1l	0	0	0	NA	NA	NA	NA
12746	Kcne2	0.237975	0.475951	0	0	#NAME?	0.697109	1
12747	Kcne3	2.8504	3.46255	2.23825	0.646416	-0.629466	0.592579	1
12748	Kcne4	1.58549	2.17321	0.997769	0.459123	-1.12305	0.554691	1
12749	Kcnf1	0.118988	0.237975	0	0	#NAME?	1	1
12750	Kcng1	0	0	0	NA	NA	NA	NA
12751	Kcng2	0.490043	0.725353	0.254732	0.351183	-1.5097	0.763499	1
12752	Kcng3	0	0	0	NA	NA	NA	NA
12753	Kcng4	0.11955	0	0.239101	Inf	Inf	0.998905	1
12754	Kcnh1	0.243686	0.487373	0	0	#NAME?	0.694294	1
12755	Kcnh2	1.12392	0.746132	1.5017	2.01265	1.0091	0.661661	1
12756	Kcnh3	1.9828	1.95315	2.01245	1.03036	0.0431503	1	1
12757	Kcnh4	0.617872	0.237975	0.997769	4.19274	2.06789	0.567392	1
12758	Kcnh5	0	0	0	NA	NA	NA	NA
12759	Kcnh6	0	0	0	NA	NA	NA	NA
12760	Kcnh7	0.118988	0.237975	0	0	#NAME?	1	1
12761	Kcnh8	0	0	0	NA	NA	NA	NA
12762	Kcnip1	0.378777	0.757554	0	0	#NAME?	0.467555	1
12763	Kcnip2	0.608235	0.716784	0.499686	0.697122	-0.520518	1	1
12764	Kcnip3	0.886933	1.77387	0	0	#NAME?	0.0954651	0.682811
12765	Kcnip4	0.251968	0	0.503936	Inf	Inf	0.686682	1
12766	Kcnj1	0	0	0	NA	NA	NA	NA
12767	Kcnj2	1.37122	1.26286	1.47958	1.17161	0.228498	0.994071	1
12768	Kcnj3	0.13509	0.270181	0	0	#NAME?	1	1
12769	Kcnj4	0	0	0	NA	NA	NA	NA
12770	Kcnj5	0.127366	0	0.254732	Inf	Inf	0.998905	1
12771	Kcnj6	0	0	0	NA	NA	NA	NA
12772	Kcnj8	40.8471	56.0462	25.6479	0.457621	-1.12777	0.00233373	0.0870952
12773	Kcnj9	0.490826	0.237975	0.743676	3.12501	1.64386	0.757059	1
12774	Kcnj10	2.25743	1.77958	2.73529	1.53704	0.620157	0.655584	1
12775	Kcnj11	0.118988	0.237975	0	0	#NAME?	1	1
12776	Kcnj12	0	0	0	NA	NA	NA	NA
12777	Kcnj13	1.75624	1.26286	2.24963	1.78138	0.832996	0.593671	1
12778	Kcnj14	0	0	0	NA	NA	NA	NA
12779	Kcnj15	0.496035	0.513867	0.478202	0.930593	-0.103777	1	1
12780	Kcnj16	7.21476	9.68628	4.74325	0.489688	-1.03007	0.175201	0.845127
12781	Kcnk1	2.67302	0.716784	4.62926	6.45837	2.69117	0.152984	0.814614
12782	Kcnk2	1.00272	1.51225	0.493194	0.326131	-1.61647	0.491941	1
12783	Kcnk3	0.969464	0.951901	0.987027	1.0369	0.0522772	1	1
12784	Kcnk4	1.38945	2.0147	0.764196	0.37931	-1.39855	0.428965	1
12785	Kcnk5	464.358	577.788	350.928	0.607365	-0.719365	0.00200824	0.079311
12786	Kcnk6	10.7673	9.60075	11.9338	1.243	0.313832	0.570053	1
12787	Kcnk7	0	0	0	NA	NA	NA	NA
12788	Kcnk9	0.13509	0.270181	0	0	#NAME?	1	1
12789	Kcnk10	9.03499	14.3444	3.7256	0.259725	-1.94494	0.00264667	0.094759
12790	Kcnk12	0.238538	0.237975	0.239101	1.00473	0.00680711	1	1
12791	Kcnk13	6.15035	5.03065	7.27005	1.44515	0.53122	0.446182	1
12792	Kcnk15	0	0	0	NA	NA	NA	NA
12793	Kcnk16	0	0	0	NA	NA	NA	NA
12794	Kcnk18	0	0	0	NA	NA	NA	NA
12795	Kcnma1	1.38486	1.52733	1.2424	0.813446	-0.297882	1	1
12796	Kcnmb1	0	0	0	NA	NA	NA	NA
12797	Kcnmb2	0	0	0	NA	NA	NA	NA
12798	Kcnmb3	0.243686	0.487373	0	0	#NAME?	0.694294	1
12799	Kcnmb4	0.237975	0.475951	0	0	#NAME?	0.697109	1
12800	Kcnn1	56.7751	66.8016	46.7487	0.699814	-0.514956	0.0410809	0.478685
12801	Kcnn2	451.332	474.749	427.915	0.90135	-0.149841	0.459896	1
12802	Kcnn3	0.127046	0	0.254093	Inf	Inf	0.998905	1
12803	Kcnn4	6.60273	2.76369	10.4418	3.7782	1.9177	0.00668184	0.175507
12804	Kcnq1	9.98122	11.0408	8.92163	0.80806	-0.307466	0.602856	1
12805	Kcnq1ot1	221.914	173.036	270.792	1.56495	0.646116	0.000273522	0.0188233
12806	Kcnq2	0.867644	0.243686	1.4916	6.12099	2.61376	0.309474	0.982718
12807	Kcnq3	0.239101	0	0.478202	Inf	Inf	0.692827	1
12808	Kcnq4	2.86423	2.46416	3.26431	1.32472	0.405684	0.77696	1
12809	Kcnq5	1.13589	1.01631	1.25547	1.23532	0.304887	0.994728	1
12810	Kcnrg	3.21704	2.7372	3.69689	1.35061	0.433616	0.692382	1
12811	Kcns1	0	0	0	NA	NA	NA	NA
12812	Kcns2	0	0	0	NA	NA	NA	NA
12813	Kcns3	2.08008	2.16463	1.99554	0.921885	-0.117342	1	1
12814	Kcnt1	2.19851	2.64058	1.75644	0.665171	-0.588202	0.652469	1
12815	Kcnt2	6.68134	4.99845	8.36423	1.67336	0.742752	0.252326	0.929992
12816	Kcnu1	1.00824	0.74899	1.26749	1.69227	0.75896	0.815656	1
12817	Kcnv1	0	0	0	NA	NA	NA	NA
12818	Kcnv2	0	0	0	NA	NA	NA	NA
12819	Kcp	50.7169	49.143	52.2908	1.06405	0.0895689	0.807045	1
12820	Kctd1	12.0149	9.38718	14.6427	1.55986	0.641416	0.223151	0.899842
12821	Kctd2	147.215	154.3	140.13	0.908161	-0.138981	0.482277	1
12822	Kctd3	129.376	132.238	126.515	0.956724	-0.0638258	0.763426	1
12823	Kctd4	0	0	0	NA	NA	NA	NA
12824	Kctd5	30.2586	29.8593	30.6579	1.02675	0.0380794	0.943738	1
12825	Kctd6	91.2581	96.6768	85.8394	0.887901	-0.17153	0.435626	1
12826	Kctd7	6.67702	4.74253	8.61151	1.8158	0.860608	0.263467	0.940755
12827	Kctd8	0.121843	0.243686	0	0	#NAME?	1	1
12828	Kctd9	63.8851	61.191	66.5792	1.08806	0.121753	0.694023	1
12829	Kctd10	61.6168	59.7267	63.507	1.06329	0.0885406	0.758263	1
12830	Kctd11	6.20358	6.92224	5.48492	0.792361	-0.33577	0.657945	1
12831	Kctd12	14.216	8.81669	19.6153	2.22479	1.15367	0.0110245	0.238249
12832	Kctd12b	2.2074	2.65772	1.75708	0.661122	-0.597011	0.652074	1
12833	Kctd13	58.6938	61.932	55.4556	0.895429	-0.159349	0.564644	1
12834	Kctd14	0.246916	0	0.493833	Inf	Inf	0.689047	1
12835	Kctd15	57.4819	61.9771	52.9867	0.854941	-0.226104	0.396993	1
12836	Kctd16	0	0	0	NA	NA	NA	NA
12837	Kctd17	15.8296	15.7059	15.9532	1.01575	0.0225386	1	1
12838	Kctd18	110.396	114.28	106.511	0.932017	-0.101571	0.600889	1
12839	Kctd19	0	0	0	NA	NA	NA	NA
12840	Kctd20	145.034	152.368	137.7	0.903729	-0.146038	0.42492	1
12841	Kctd21	24.9815	28.3626	21.6005	0.761583	-0.392927	0.278806	0.960826
12842	Kdelc1	93.3988	70.3666	116.431	1.65463	0.726512	0.000767973	0.0392162
12843	Kdelc2	50.6909	47.5249	53.857	1.13324	0.180452	0.502838	1
12844	Kdelr1	1108.43	1050	1166.86	1.11129	0.152237	0.301853	0.981153
12845	Kdelr2	951.041	623.144	1278.94	2.05239	1.03731	4.63227e-08	1.27528e-05
12846	Kdelr3	6.35293	2.67246	10.0334	3.75436	1.90857	0.0274501	0.396232
12847	Kdm1a	232.759	224.24	241.279	1.07599	0.10566	0.533339	1
12848	Kdm1b	252.926	247.698	258.155	1.04222	0.0596561	0.722718	1
12849	Kdm2a	324.854	319.164	330.545	1.03566	0.0505491	0.749304	1
12850	Kdm2b	76.8836	86.5736	67.1936	0.776144	-0.365603	0.157039	0.818659
12851	Kdm3a	291.008	262.475	319.541	1.21742	0.283823	0.104852	0.707806
12852	Kdm3b	337.609	293.24	381.979	1.30261	0.38141	0.0618177	0.580466
12853	Kdm4a	297.412	253.224	341.601	1.34901	0.431898	0.0365091	0.457086
12854	Kdm4b	184.205	167.875	200.534	1.19455	0.256464	0.159397	0.823697
12855	Kdm4c	93.6359	90.799	96.4728	1.06249	0.087445	0.710792	1
12856	Kdm4d	0	0	0	NA	NA	NA	NA
12857	Kdm5a	220.626	186.214	255.038	1.3696	0.453755	0.0101763	0.226912
12858	Kdm5b	220.884	195.51	246.258	1.25956	0.332925	0.0623251	0.581497
12859	Kdm5c	853.803	794.081	913.526	1.15042	0.202159	0.348537	1
12860	Kdm5d	239.575	216.724	262.426	1.21087	0.276049	0.113499	0.73154
12861	Kdm6a	202.871	167.873	237.869	1.41696	0.502798	0.0066597	0.175461
12862	Kdm6b	289.887	307.109	272.666	0.887847	-0.171617	0.345293	1
12863	Kdr	147.067	193.036	101.098	0.523728	-0.93311	1.24892e-06	0.00022812
12864	Kdsr	309.7	322.266	297.134	0.922016	-0.117136	0.470502	1
12865	Keap1	379.028	378.88	379.176	1.00078	0.00112625	1	1
12866	Keg1	452.824	464.626	441.022	0.949198	-0.0752189	0.840054	1
12867	Kel	0.487373	0.974746	0	0	#NAME?	0.48371	1
12868	Kera	0	0	0	NA	NA	NA	NA
12869	Khdc1a	0	0	0	NA	NA	NA	NA
12870	Khdc1b	0	0	0	NA	NA	NA	NA
12871	Khdc1c	0	0	0	NA	NA	NA	NA
12872	Khdc3	0.872361	0.751843	0.992879	1.32059	0.401188	0.995374	1
12873	Khdrbs1	291.314	268.039	314.588	1.17367	0.231021	0.174029	0.842899
12874	Khdrbs2	0	0	0	NA	NA	NA	NA
12875	Khdrbs3	521.014	599.237	442.792	0.738927	-0.436497	0.00595546	0.163517
12876	Khk	7343.52	7531.45	7155.6	0.950096	-0.0738541	0.646966	1
12877	Khnyn	118.201	101.032	135.369	1.33986	0.422084	0.238394	0.915411
12878	Khsrp	360.836	318.758	402.914	1.26401	0.338009	0.0394083	0.473199
12879	Kidins220	513.562	523.366	503.757	0.962532	-0.0550931	0.750021	1
12880	Kif1a	7.70183	7.8827	7.52095	0.954108	-0.0677761	0.948886	1
12881	Kif1b	1034.05	1141.07	927.032	0.812423	-0.299697	0.0530599	0.542479
12882	Kif1c	3579.75	4103.44	3056.07	0.744757	-0.425157	0.00363672	0.116892
12883	Kif2a	112.826	119.102	106.549	0.894598	-0.160688	0.432974	1
12884	Kif2b	0	0	0	NA	NA	NA	NA
12885	Kif2c	3.89911	2.31138	5.48684	2.37384	1.24722	0.324358	0.986552
12886	Kif3a	68.6137	80.6152	56.6122	0.702252	-0.509939	0.0427205	0.487204
12887	Kif3b	70.0869	83.1903	56.9834	0.684977	-0.545873	0.0196783	0.331313
12888	Kif3c	8.68288	8.18225	9.18351	1.12237	0.166548	0.803182	1
12889	Kif4	4.33873	3.94993	4.72753	1.19686	0.259258	0.815282	1
12890	Kif5a	16.9945	16.5255	17.4634	1.05676	0.0796423	0.852455	1
12891	Kif5b	469.971	413.546	526.397	1.27289	0.348105	0.0323163	0.429889
12892	Kif5c	1.27833	1.55953	0.99713	0.639377	-0.645261	0.842735	1
12893	Kif6	0.252287	0	0.504575	Inf	Inf	0.686534	1
12894	Kif7	7.01419	6.54038	7.48799	1.14489	0.195203	0.85092	1
12895	Kif9	11.8253	12.4031	11.2474	0.90682	-0.141111	0.810918	1
12896	Kif11	11.7606	9.47731	14.0439	1.48185	0.567399	0.252706	0.930562
12897	Kif12	7.28889	9.08764	5.49013	0.604132	-0.727065	0.353483	1
12898	Kif13a	195.306	212.114	178.498	0.841518	-0.248934	0.169552	0.836141
12899	Kif13b	295.642	295.903	295.381	0.998238	-0.00254383	0.973841	1
12900	Kif14	0.744995	0.475951	1.01404	2.13056	1.09123	0.792838	1
12901	Kif15	4.48557	2.4556	6.51555	2.65335	1.40781	0.106916	0.713373
12902	Kif16b	147.769	157.883	137.655	0.871882	-0.197795	0.296658	0.977149
12903	Kif17	2.14254	1.5094	2.77569	1.83894	0.878874	0.516751	1
12904	Kif18a	3.19887	3.14874	3.249	1.03184	0.0452219	1	1
12905	Kif18b	2.10973	0.963329	3.25613	3.38008	1.75706	0.233775	0.911002
12906	Kif19a	1.85053	1.46577	2.23528	1.52498	0.608791	0.730625	1
12907	Kif20a	25.1971	23.4871	26.9071	1.14561	0.196118	0.633053	1
12908	Kif20b	8.12061	6.16389	10.0773	1.6349	0.7092	0.276349	0.955567
12909	Kif21a	685.908	655.67	716.147	1.09224	0.127286	0.386447	1
12910	Kif21b	17.3703	12.5656	22.175	1.76473	0.81945	0.318918	0.982718
12911	Kif22	9.69338	8.38437	11.0024	1.31225	0.39204	0.528981	1
12912	Kif23	9.00416	7.5102	10.4981	1.39785	0.483209	0.502977	1
12913	Kif24	5.19769	4.39081	6.00458	1.36753	0.451574	0.605345	1
12914	Kif26a	8.3785	10.5241	6.23294	0.592255	-0.755709	0.28232	0.965255
12915	Kif26b	10.8453	6.40759	15.2831	2.38516	1.25409	0.0528776	0.542074
12916	Kif27	0.745649	0.243686	1.24761	5.11974	2.35607	0.420368	1
12917	Kifap3	64.436	72.5436	56.3285	0.776478	-0.364984	0.13159	0.770031
12918	Kifc1	4.92696	3.89409	5.95983	1.53048	0.613986	0.537016	1
12919	Kifc2	154.826	154.222	155.43	1.00783	0.0112513	0.961738	1
12920	Kifc3	177.853	157.976	197.73	1.25165	0.323826	0.133573	0.773283
12921	Kifc5b	7.05891	6.86276	7.25506	1.05716	0.0801989	0.988791	1
12922	Kin	240.26	245.807	234.714	0.954871	-0.0666221	0.716118	1
12923	Kir3dl1	0	0	0	NA	NA	NA	NA
12924	Kir3dl2	0	0	0	NA	NA	NA	NA
12925	Kirrel	10.8317	9.11909	12.5443	1.3756	0.460066	0.398618	1
12926	Kirrel2	0	0	0	NA	NA	NA	NA
12927	Kirrel3	0.855627	0.963329	0.747926	0.776397	-0.365133	1	1
12928	Kis2	0	0	0	NA	NA	NA	NA
12929	Kiss1	10.9633	16.3996	5.52701	0.337022	-1.56909	0.00245964	0.0901995
12930	Kiss1r	9.15525	9.11987	9.19063	1.00776	0.0111494	1	1
12931	Kit	23.1629	25.9554	20.3704	0.784823	-0.34956	0.331755	0.992445
12932	Kitl	5.46183	5.41855	5.50511	1.01597	0.0228647	1	1
12933	Kl	0	0	0	NA	NA	NA	NA
12934	Klb	334.42	405.879	262.96	0.647878	-0.626206	0.00018764	0.0143726
12935	Klc1	186.96	187.654	186.266	0.992606	-0.0107075	0.968567	1
12936	Klc2	215.22	219.714	210.727	0.959099	-0.0602481	0.734465	1
12937	Klc3	17.5866	16.1473	19.026	1.17828	0.236679	0.58202	1
12938	Klc4	1257.71	1230.81	1284.6	1.04371	0.0617216	0.701207	1
12939	Klf1	77.8126	80.4504	75.1747	0.934423	-0.0978521	0.683123	1
12940	Klf2	171.278	200.53	142.026	0.70825	-0.497669	0.14584	0.800223
12941	Klf3	320.93	326.847	315.014	0.963798	-0.0531972	0.738077	1
12942	Klf4	44.041	48.2265	39.8555	0.826422	-0.27505	0.564251	1
12943	Klf5	2.26551	2.28203	2.24899	0.985521	-0.0210417	1	1
12944	Klf6	49.2372	38.7804	59.6939	1.53928	0.622256	0.178046	0.848295
12945	Klf7	16.4607	19.4924	13.429	0.688933	-0.537564	0.200669	0.885876
12946	Klf8	0	0	0	NA	NA	NA	NA
12947	Klf9	278.897	258.159	299.635	1.16066	0.214947	0.353603	1
12948	Klf10	252.065	232.503	271.626	1.16827	0.224374	0.426855	1
12949	Klf11	68.6766	76.6688	60.6843	0.791512	-0.337316	0.230788	0.905795
12950	Klf12	34.3281	40.0991	28.5571	0.712164	-0.489719	0.111541	0.727369
12951	Klf13	131.326	142.523	120.128	0.842862	-0.246631	0.236999	0.914191
12952	Klf14	0	0	0	NA	NA	NA	NA
12953	Klf15	2055.89	2261.38	1850.41	0.818264	-0.289361	0.0568556	0.559954
12954	Klf16	19.884	23.5594	16.2086	0.687988	-0.539545	0.176466	0.846314
12955	Klf17	0	0	0	NA	NA	NA	NA
12956	Klhdc1	2.50329	2.02041	2.98618	1.478	0.56365	0.65301	1
12957	Klhdc2	543.853	497.916	589.789	1.18452	0.244298	0.131376	0.769539
12958	Klhdc3	775.619	854.309	696.929	0.815781	-0.293747	0.0537418	0.545633
12959	Klhdc4	196.753	185.39	208.117	1.12259	0.166831	0.363395	1
12960	Klhdc5	28.55	29.6813	27.4186	0.923767	-0.114399	0.748728	1
12961	Klhdc7a	151.548	141.869	161.227	1.13645	0.184536	0.588127	1
12962	Klhdc7b	0.522149	0.540362	0.503936	0.932589	-0.100686	1	1
12963	Klhdc8a	10.8765	13.5343	8.2186	0.607241	-0.719659	0.15632	0.817805
12964	Klhdc8b	78.0601	68.5501	87.5701	1.27746	0.35328	0.144966	0.797883
12965	Klhdc9	44.3716	52.6493	36.0939	0.685553	-0.544659	0.0505984	0.53163
12966	Klhdc10	194.755	204.159	185.351	0.907873	-0.139437	0.440558	1
12967	Klhl1	0.11955	0	0.239101	Inf	Inf	0.998905	1
12968	Klhl3	24.9199	27.4276	22.4122	0.817139	-0.291346	0.387748	1
12969	Klhl4	2.19928	2.17891	2.21965	1.0187	0.0267242	1	1
12970	Klhl5	292.093	318.257	265.928	0.835577	-0.259156	0.10858	0.719399
12971	Klhl6	15.5413	15.8878	15.1948	0.956384	-0.0643383	0.930239	1
12972	Klhl7	123.208	123.653	122.764	0.992805	-0.010418	0.959055	1
12973	Klhl8	21.8772	25.5272	18.2272	0.714032	-0.485939	0.18827	0.866051
12974	Klhl9	284.768	264.548	304.989	1.15287	0.205228	0.234469	0.912
12975	Klhl10	0.11955	0	0.239101	Inf	Inf	0.998905	1
12976	Klhl11	17.263	17.0368	17.4893	1.02656	0.0378121	0.979466	1
12977	Klhl12	97.2477	106.664	87.8311	0.823434	-0.280275	0.20319	0.888658
12978	Klhl13	31.6546	34.5296	28.7796	0.833474	-0.26279	0.391769	1
12979	Klhl14	0	0	0	NA	NA	NA	NA
12980	Klhl15	15.8648	13.798	17.9315	1.29958	0.378041	0.392199	1
12981	Klhl17	112.763	111.485	114.041	1.02293	0.0327083	0.87299	1
12982	Klhl18	31.4767	33.7917	29.1617	0.862984	-0.212594	0.523961	1
12983	Klhl20	53.5287	47.2742	59.7833	1.26461	0.338689	0.18963	0.868248
12984	Klhl21	448.997	467.464	430.531	0.920993	-0.118738	0.499499	1
12985	Klhl22	168.179	179.286	157.073	0.876102	-0.190829	0.325581	0.988035
12986	Klhl23	3.73652	4.19726	3.27578	0.780457	-0.357608	0.729799	1
12987	Klhl24	144.224	137.305	151.143	1.10079	0.138533	0.511722	1
12988	Klhl25	187.146	181.023	193.269	1.06765	0.094443	0.697842	1
12989	Klhl26	39.9556	44.132	35.7792	0.810732	-0.302703	0.304513	0.982718
12990	Klhl28	17.2966	17.2125	17.3807	1.00978	0.014035	1	1
12991	Klhl29	3.78758	2.40261	5.17255	2.15289	1.10627	0.231054	0.90621
12992	Klhl30	0	0	0	NA	NA	NA	NA
12993	Klhl31	1.1045	1.71517	0.493833	0.287921	-1.79625	0.383026	1
12994	Klhl32	0.485303	0.481662	0.488944	1.01512	0.0216476	1	1
12995	Klhl33	0.121843	0.243686	0	0	#NAME?	1	1
12996	Klhl34	0.11955	0	0.239101	Inf	Inf	0.998905	1
12997	Klhl35	1.87885	2.74005	1.01765	0.371398	-1.42896	0.304748	0.982718
12998	Klhl36	46.7326	52.2254	41.2398	0.789651	-0.340713	0.19463	0.874968
12999	Klhl38	0.873476	0.998387	0.748565	0.749774	-0.415472	1	1
13000	Klk1	1.10744	1.20702	1.00787	0.835011	-0.260132	1	1
13001	Klk1b1	0	0	0	NA	NA	NA	NA
13002	Klk1b3	0	0	0	NA	NA	NA	NA
13003	Klk1b4	51.9641	56.0601	47.8681	0.853871	-0.227909	0.600783	1
13004	Klk1b5	0.761021	0.270181	1.25186	4.63342	2.21208	0.41749	1
13005	Klk1b8	0	0	0	NA	NA	NA	NA
13006	Klk1b9	0.124921	0	0.249843	Inf	Inf	0.998905	1
13007	Klk1b11	0.254093	0	0.508186	Inf	Inf	0.685704	1
13008	Klk1b16	0	0	0	NA	NA	NA	NA
13009	Klk1b21	0	0	0	NA	NA	NA	NA
13010	Klk1b22	0	0	0	NA	NA	NA	NA
13011	Klk1b24	0	0	0	NA	NA	NA	NA
13012	Klk1b26	0	0	0	NA	NA	NA	NA
13013	Klk1b27	0.249843	0	0.499686	Inf	Inf	0.68767	1
13014	Klk4	0	0	0	NA	NA	NA	NA
13015	Klk5	0	0	0	NA	NA	NA	NA
13016	Klk6	0.118988	0.237975	0	0	#NAME?	1	1
13017	Klk7	0	0	0	NA	NA	NA	NA
13018	Klk8	2.68143	3.87615	1.48671	0.383553	-1.3825	0.292619	0.973995
13019	Klk9	0.124921	0	0.249843	Inf	Inf	0.998905	1
13020	Klk10	0.118988	0.237975	0	0	#NAME?	1	1
13021	Klk11	0	0	0	NA	NA	NA	NA
13022	Klk12	0	0	0	NA	NA	NA	NA
13023	Klk13	0	0	0	NA	NA	NA	NA
13024	Klk14	0	0	0	NA	NA	NA	NA
13025	Klk15	0	0	0	NA	NA	NA	NA
13026	Klkb1	2256.24	2403.97	2108.51	0.877094	-0.189196	0.208024	0.892002
13027	Klra1	0.611886	0.96904	0.254732	0.262871	-1.92758	0.57495	1
13028	Klra2	10.7334	7.74739	13.7195	1.77085	0.82444	0.283111	0.966394
13029	Klra3	0.496035	0.513867	0.478202	0.930593	-0.103777	1	1
13030	Klra4	0.252287	0	0.504575	Inf	Inf	0.686534	1
13031	Klra5	0.384933	0.270181	0.499686	1.84945	0.887095	0.997262	1
13032	Klra6	0.124921	0	0.249843	Inf	Inf	0.998905	1
13033	Klra7	1.6044	1.19273	2.01606	1.69028	0.757264	0.712933	1
13034	Klra8	0.618192	0.237975	0.998408	4.19543	2.06882	0.567328	1
13035	Klra9	1.73244	1.44785	2.01702	1.39311	0.47831	0.857266	1
13036	Klra10	0.381459	0	0.762918	Inf	Inf	0.462569	1
13037	Klra14	0	0	0	NA	NA	NA	NA
13038	Klra17	1.7305	1.74167	1.71932	0.987168	-0.0186331	1	1
13039	Klra21	0.124921	0	0.249843	Inf	Inf	0.998905	1
13040	Klraq1	262.421	266.167	258.674	0.971847	-0.0411982	0.819765	1
13041	Klrb1	0.239101	0	0.478202	Inf	Inf	0.692827	1
13042	Klrb1a	0.617723	0.481667	0.753779	1.56494	0.646105	0.996182	1
13043	Klrb1b	1.45433	0.719637	2.18902	3.04184	1.60495	0.359521	1
13044	Klrb1c	2.02178	2.53143	1.51212	0.597339	-0.743378	0.628701	1
13045	Klrb1f	1.23434	1.48005	0.988629	0.667971	-0.582144	0.84448	1
13046	Klrc1	4.10485	5.21279	2.99692	0.574916	-0.798576	0.366402	1
13047	Klrc2	0.853832	0.240833	1.46683	6.09064	2.60659	0.311769	0.982718
13048	Klrc3	0	0	0	NA	NA	NA	NA
13049	Klrd1	4.89729	4.02655	5.76803	1.4325	0.518534	0.520073	1
13050	Klre1	2.12859	0.7225	3.53467	4.89228	2.29051	0.136071	0.77722
13051	Klrg1	0.249843	0	0.499686	Inf	Inf	0.68767	1
13052	Klrg2	0.893104	0.778337	1.00787	1.2949	0.372845	0.995413	1
13053	Klri1	0.358392	0.716784	0	0	#NAME?	0.476148	1
13054	Klri2	0.356963	0.713926	0	0	#NAME?	0.547824	1
13055	Klrk1	5.04666	3.381	6.71232	1.98531	0.989363	0.212505	0.89628
13056	Kmo	4368.66	4198	4539.32	1.0813	0.112773	0.435685	1
13057	Kncn	0	0	0	NA	NA	NA	NA
13058	Kndc1	0.856725	1.47435	0.239101	0.162174	-2.62439	0.413409	1
13059	Kng1	49720.4	45510.5	53930.3	1.18501	0.244896	0.0828741	0.648918
13060	Kng2	8021.67	7227.73	8815.6	1.21969	0.286516	0.0449113	0.498414
13061	Kntc1	1.7325	0.475951	2.98906	6.28018	2.65081	0.0919407	0.676678
13062	Kpna1	210.048	218.79	201.307	0.920091	-0.120151	0.544708	1
13063	Kpna2	151.535	149.897	153.174	1.02186	0.0311942	0.897698	1
13064	Kpna3	238.281	245.245	231.318	0.94321	-0.0843493	0.633507	1
13065	Kpna4	282.957	285.014	280.9	0.985564	-0.0209788	0.92387	1
13066	Kpna6	200.345	215.403	185.287	0.86019	-0.217273	0.298194	0.978409
13067	Kpna7	0	0	0	NA	NA	NA	NA
13068	Kpnb1	1058.19	1010.31	1106.07	1.09478	0.13064	0.37883	1
13069	Kprp	0	0	0	NA	NA	NA	NA
13070	Kptn	225.169	247.301	203.037	0.821009	-0.284529	0.109608	0.722202
13071	Kras	71.4941	72.5405	70.4477	0.971151	-0.0422324	0.831615	1
13072	Krba1	159.258	168.948	149.569	0.8853	-0.175762	0.350577	1
13073	Krcc1	758.457	777.641	739.273	0.950661	-0.0729971	0.629699	1
13074	Kremen1	63.4331	65.7322	61.1339	0.930045	-0.104628	0.683125	1
13075	Kremen2	0.120417	0.240833	0	0	#NAME?	1	1
13076	Kri1	230.055	218.909	241.2	1.10183	0.139899	0.440614	1
13077	Krit1	358.125	311.438	404.812	1.29982	0.378306	0.0204637	0.337732
13078	Krr1	150.335	136.826	163.844	1.19746	0.259982	0.168561	0.834759
13079	Krt1	0	0	0	NA	NA	NA	NA
13080	Krt2	0.127046	0	0.254093	Inf	Inf	0.998905	1
13081	Krt4	0.249843	0	0.499686	Inf	Inf	0.68767	1
13082	Krt5	0	0	0	NA	NA	NA	NA
13083	Krt6a	0	0	0	NA	NA	NA	NA
13084	Krt6b	0	0	0	NA	NA	NA	NA
13085	Krt7	34.1037	24.3002	43.9071	1.80686	0.853486	0.0976134	0.689319
13086	Krt8	2143.75	2068.22	2219.29	1.07305	0.101712	0.496592	1
13087	Krt9	0	0	0	NA	NA	NA	NA
13088	Krt10	13.8112	12.7409	14.8815	1.16801	0.22405	0.660045	1
13089	Krt12	0.514424	0.270181	0.758668	2.808	1.48954	0.753366	1
13090	Krt13	0	0	0	NA	NA	NA	NA
13091	Krt14	13.7659	0.713926	26.8179	37.564	5.23128	6.38486e-06	0.000911932
13092	Krt15	0	0	0	NA	NA	NA	NA
13093	Krt16	0.254732	0	0.509464	Inf	Inf	0.685413	1
13094	Krt17	0	0	0	NA	NA	NA	NA
13095	Krt18	3871.01	3161.69	4580.33	1.4487	0.534754	0.000227534	0.0163721
13096	Krt19	48.8581	27.9928	69.7234	2.49076	1.31659	0.000252583	0.0177706
13097	Krt20	0	0	0	NA	NA	NA	NA
13098	Krt23	74.986	113.913	36.0591	0.316549	-1.6595	5.24704e-07	0.000101707
13099	Krt24	0	0	0	NA	NA	NA	NA
13100	Krt25	0.240833	0.481667	0	0	#NAME?	0.69569	1
13101	Krt26	0	0	0	NA	NA	NA	NA
13102	Krt27	0	0	0	NA	NA	NA	NA
13103	Krt28	0.980232	0.963334	0.99713	1.03508	0.049745	1	1
13104	Krt31	0	0	0	NA	NA	NA	NA
13105	Krt32	0	0	0	NA	NA	NA	NA
13106	Krt33a	0	0	0	NA	NA	NA	NA
13107	Krt33b	0	0	0	NA	NA	NA	NA
13108	Krt34	0	0	0	NA	NA	NA	NA
13109	Krt35	0	0	0	NA	NA	NA	NA
13110	Krt36	0	0	0	NA	NA	NA	NA
13111	Krt39	0	0	0	NA	NA	NA	NA
13112	Krt40	0	0	0	NA	NA	NA	NA
13113	Krt42	0	0	0	NA	NA	NA	NA
13114	Krt71	0	0	0	NA	NA	NA	NA
13115	Krt72-ps	0	0	0	NA	NA	NA	NA
13116	Krt73	0	0	0	NA	NA	NA	NA
13117	Krt75	0	0	0	NA	NA	NA	NA
13118	Krt76	0.254732	0	0.509464	Inf	Inf	0.685413	1
13119	Krt77	0	0	0	NA	NA	NA	NA
13120	Krt78	0	0	0	NA	NA	NA	NA
13121	Krt79	3.66665	5.32766	2.00564	0.376458	-1.40944	0.20931	0.892965
13122	Krt80	1.62111	0.731059	2.51117	3.43497	1.7803	0.395552	1
13123	Krt81	0	0	0	NA	NA	NA	NA
13124	Krt82	0	0	0	NA	NA	NA	NA
13125	Krt83	0	0	0	NA	NA	NA	NA
13126	Krt84	0	0	0	NA	NA	NA	NA
13127	Krt86	0.118988	0.237975	0	0	#NAME?	1	1
13128	Krt222	0.249843	0	0.499686	Inf	Inf	0.68767	1
13129	Krtap1-3	0	0	0	NA	NA	NA	NA
13130	Krtap1-4	0	0	0	NA	NA	NA	NA
13131	Krtap1-5	0	0	0	NA	NA	NA	NA
13132	Krtap2-4	0	0	0	NA	NA	NA	NA
13133	Krtap3-1	0	0	0	NA	NA	NA	NA
13134	Krtap3-2	0	0	0	NA	NA	NA	NA
13135	Krtap3-3	0	0	0	NA	NA	NA	NA
13136	Krtap4-1	0	0	0	NA	NA	NA	NA
13137	Krtap4-2	0	0	0	NA	NA	NA	NA
13138	Krtap4-6	0	0	0	NA	NA	NA	NA
13139	Krtap4-7	0	0	0	NA	NA	NA	NA
13140	Krtap4-8	0	0	0	NA	NA	NA	NA
13141	Krtap4-9	0	0	0	NA	NA	NA	NA
13142	Krtap4-13	0	0	0	NA	NA	NA	NA
13143	Krtap4-16	0	0	0	NA	NA	NA	NA
13144	Krtap5-1	0	0	0	NA	NA	NA	NA
13145	Krtap5-2	0	0	0	NA	NA	NA	NA
13146	Krtap5-3	0	0	0	NA	NA	NA	NA
13147	Krtap5-4	0	0	0	NA	NA	NA	NA
13148	Krtap5-5	0	0	0	NA	NA	NA	NA
13149	Krtap6-1	0	0	0	NA	NA	NA	NA
13150	Krtap6-2	0	0	0	NA	NA	NA	NA
13151	Krtap6-5	0	0	0	NA	NA	NA	NA
13152	Krtap7-1	0	0	0	NA	NA	NA	NA
13153	Krtap8-1	0	0	0	NA	NA	NA	NA
13154	Krtap9-1	0.120417	0.240833	0	0	#NAME?	1	1
13155	Krtap9-3	0	0	0	NA	NA	NA	NA
13156	Krtap9-5	0	0	0	NA	NA	NA	NA
13157	Krtap10-4	0	0	0	NA	NA	NA	NA
13158	Krtap10-10	0	0	0	NA	NA	NA	NA
13159	Krtap11-1	0	0	0	NA	NA	NA	NA
13160	Krtap12-1	0	0	0	NA	NA	NA	NA
13161	Krtap13	0	0	0	NA	NA	NA	NA
13162	Krtap13-1	0	0	0	NA	NA	NA	NA
13163	Krtap14	0	0	0	NA	NA	NA	NA
13164	Krtap15	0	0	0	NA	NA	NA	NA
13165	Krtap16-1	0	0	0	NA	NA	NA	NA
13166	Krtap16-3	0	0	0	NA	NA	NA	NA
13167	Krtap17-1	0	0	0	NA	NA	NA	NA
13168	Krtap19-1	0	0	0	NA	NA	NA	NA
13169	Krtap19-3	0	0	0	NA	NA	NA	NA
13170	Krtap19-4	0	0	0	NA	NA	NA	NA
13171	Krtap19-5	0	0	0	NA	NA	NA	NA
13172	Krtap19-9b	0	0	0	NA	NA	NA	NA
13173	Krtap20-2	0	0	0	NA	NA	NA	NA
13174	Krtap21-1	0	0	0	NA	NA	NA	NA
13175	Krtap22-2	0	0	0	NA	NA	NA	NA
13176	Krtap24-1	0	0	0	NA	NA	NA	NA
13177	Krtap26-1	0	0	0	NA	NA	NA	NA
13178	Krtap27-1	0	0	0	NA	NA	NA	NA
13179	Krtap28-10	0	0	0	NA	NA	NA	NA
13180	Krtap28-13	0.118988	0.237975	0	0	#NAME?	1	1
13181	Krtap31-1	0	0	0	NA	NA	NA	NA
13182	Krtap31-2	0	0	0	NA	NA	NA	NA
13183	Krtcap2	1112.24	907.521	1316.96	1.45116	0.537205	0.000313394	0.0209621
13184	Krtcap3	19.7343	20.5238	18.9448	0.923062	-0.115501	0.790105	1
13185	Krtdap	0	0	0	NA	NA	NA	NA
13186	Ksr1	9.38866	11.8248	6.95248	0.587955	-0.766222	0.164634	0.828276
13187	Ksr2	0.741451	1.4829	0	0	#NAME?	0.144913	0.797883
13188	Kti12	214.343	189.926	238.761	1.25712	0.330127	0.0600734	0.57464
13189	Ktn1	348.643	364.482	332.804	0.913087	-0.131175	0.423619	1
13190	Ky	0.127366	0	0.254732	Inf	Inf	0.998905	1
13191	Kynu	1653.51	1657.03	1649.99	0.995755	-0.00613741	0.990053	1
13192	L1cam	2.00861	1.50083	2.51638	1.67666	0.745588	0.616678	1
13193	L1td1	0	0	0	NA	NA	NA	NA
13194	L2hgdh	219.807	232.478	207.137	0.890997	-0.166507	0.360373	1
13195	L3hypdh	388.909	397.47	380.349	0.956924	-0.0635241	0.67854	1
13196	L3mbtl1	1.25327	0.481662	2.02488	4.20395	2.07175	0.285013	0.968533
13197	L3mbtl2	198.406	215.505	181.308	0.841319	-0.249275	0.146581	0.802398
13198	L3mbtl3	41.2254	42.4271	40.0237	0.943353	-0.08413	0.805558	1
13199	L3mbtl4	0.249843	0	0.499686	Inf	Inf	0.68767	1
13200	l7Rn6	173.822	169.738	177.906	1.04812	0.0678078	0.720586	1
13201	Lacc1	53.5188	52.5185	54.5191	1.03809	0.0539368	0.886535	1
13202	Lace1	119.984	118.81	121.158	1.01976	0.0282316	0.911865	1
13203	Lactb	905.25	913.337	897.162	0.982291	-0.0257783	0.866609	1
13204	Lactb2	1674.03	1681.44	1666.63	0.991191	-0.0127649	0.935779	1
13205	Lactbl1	0.124921	0	0.249843	Inf	Inf	0.998905	1
13206	Lad1	55.3742	75.144	35.6044	0.473816	-1.0776	0.0250685	0.377554
13207	Lag3	16.4266	13.6	19.2532	1.41567	0.501489	0.291909	0.97357
13208	Lage3	196.804	207.857	185.752	0.893651	-0.162216	0.429023	1
13209	Lair1	12.9629	11.2609	14.6649	1.30229	0.381048	0.445058	1
13210	Lalba	0	0	0	NA	NA	NA	NA
13211	Lama1	56.5842	71.7973	41.3711	0.57622	-0.795308	0.0015433	0.0650033
13212	Lama2	29.298	33.0531	25.5429	0.772785	-0.371861	0.295299	0.97698
13213	Lama3	41.706	47.9158	35.4961	0.740803	-0.432838	0.238705	0.915863
13214	Lama4	67.2801	66.6452	67.9151	1.01905	0.0272309	0.969974	1
13215	Lama5	107.745	101.378	114.113	1.12562	0.170716	0.415606	1
13216	Lamb1	127.07	142.704	111.435	0.780887	-0.356814	0.119928	0.744265
13217	Lamb2	117.506	116.102	118.91	1.02419	0.0344855	0.875159	1
13218	Lamb3	187.566	253.177	121.955	0.481699	-1.0538	5.02425e-05	0.00507663
13219	Lamc1	145.972	140.061	151.882	1.0844	0.116894	0.579269	1
13220	Lamc2	9.7214	8.66074	10.7821	1.24494	0.316072	0.640108	1
13221	Lamc3	28.0705	28.491	27.65	0.970483	-0.043225	0.93675	1
13222	Lamp1	9539.55	10254.5	8824.59	0.860556	-0.216659	0.132777	0.772419
13223	Lamp2	7197.89	7105.72	7290.07	1.02594	0.0369506	0.78164	1
13224	Lamp3	0	0	0	NA	NA	NA	NA
13225	Lamtor1	143.954	142.015	145.892	1.0273	0.0388554	0.864959	1
13226	Lamtor2	1237.54	1234.82	1240.26	1.00441	0.00634358	0.957682	1
13227	Lamtor3	16.3203	12.6497	19.9909	1.58035	0.660241	0.117374	0.739807
13228	Lancl1	331.839	341.397	322.281	0.944005	-0.0831333	0.635514	1
13229	Lancl2	57.3128	58.5873	56.0383	0.956492	-0.0641752	0.766415	1
13230	Lancl3	0.120417	0.240833	0	0	#NAME?	1	1
13231	Lao1	0	0	0	NA	NA	NA	NA
13232	Lap3	3797.01	3845.07	3748.95	0.975002	-0.0365224	0.808206	1
13233	Laptm4a	3742.75	3637.22	3848.28	1.05803	0.0813773	0.564448	1
13234	Laptm4b	87.1477	99.6207	74.6748	0.749592	-0.415823	0.0535124	0.545052
13235	Laptm5	118.782	111.136	126.428	1.13759	0.185983	0.448108	1
13236	Large	65.6955	68.6485	62.7425	0.913968	-0.129784	0.546863	1
13237	Larp1	1005.17	1001.81	1008.52	1.00671	0.00964176	0.927823	1
13238	Larp1b	1115.39	1055.83	1174.96	1.11284	0.154244	0.295923	0.977107
13239	Larp4	116.47	108.142	124.799	1.15403	0.206676	0.325326	0.987678
13240	Larp4b	346.246	346.104	346.389	1.00082	0.00118807	1	1
13241	Larp6	3.35537	2.24411	4.46663	1.99038	0.993046	0.303057	0.982718
13242	Larp7	175.718	183.653	167.783	0.913585	-0.130389	0.489448	1
13243	Lars	553.769	539.209	568.328	1.054	0.0758796	0.63114	1
13244	Lars2	202.489	231.651	173.327	0.748228	-0.418451	0.0202613	0.336037
13245	Las1l	578.837	569.292	588.381	1.03353	0.0475828	0.744636	1
13246	Lasp1	132.146	154.404	109.888	0.711691	-0.490676	0.0157157	0.292108
13247	Lass1	0.121843	0.243686	0	0	#NAME?	1	1
13248	Lass2	3168.9	3244.83	3092.97	0.953201	-0.069147	0.643385	1
13249	Lass3	0	0	0	NA	NA	NA	NA
13250	Lass4	23.1213	24.0654	22.1773	0.921541	-0.11788	0.743913	1
13251	Lass5	39.2525	42.67	35.8351	0.839818	-0.251851	0.381353	1
13252	Lass6	61.3356	60.8159	61.8554	1.01709	0.0244506	0.962958	1
13253	Lat	7.15186	2.78082	11.5229	4.14371	2.05092	0.0194577	0.329621
13254	Lat2	8.96514	5.47439	12.4559	2.27531	1.18606	0.0347412	0.446511
13255	Lats1	149.508	142.846	156.17	1.09327	0.128655	0.510033	1
13256	Lats2	135.162	144.804	125.52	0.866825	-0.206188	0.316472	0.982718
13257	Lax1	4.80918	4.40508	5.21327	1.18347	0.243018	0.831662	1
13258	Layn	9.52148	7.05346	11.9895	1.6998	0.765369	0.212101	0.896249
13259	Lbh	16.1482	13.3603	18.9361	1.41734	0.503189	0.269335	0.947058
13260	Lbp	3046.29	2850.46	3242.11	1.1374	0.185734	0.369531	1
13261	Lbr	71.4645	64.3282	78.6008	1.22187	0.289093	0.221976	0.899597
13262	Lbx1	0	0	0	NA	NA	NA	NA
13263	Lbx2	1.23299	1.23922	1.22677	0.98995	-0.0145726	1	1
13264	Lca5	1.60528	0.954759	2.2558	2.36269	1.24043	0.461744	1
13265	Lca5l	0.246034	0.237975	0.254093	1.06773	0.0945446	1	1
13266	Lcat	13276.2	13522.3	13030	0.963594	-0.0535029	0.751858	1
13267	Lce1a1	0	0	0	NA	NA	NA	NA
13268	Lce1a2	0	0	0	NA	NA	NA	NA
13269	Lce1b	0	0	0	NA	NA	NA	NA
13270	Lce1c	0	0	0	NA	NA	NA	NA
13271	Lce1d	0	0	0	NA	NA	NA	NA
13272	Lce1e	0	0	0	NA	NA	NA	NA
13273	Lce1f	0	0	0	NA	NA	NA	NA
13274	Lce1g	0	0	0	NA	NA	NA	NA
13275	Lce1h	0	0	0	NA	NA	NA	NA
13276	Lce1i	0	0	0	NA	NA	NA	NA
13277	Lce1j	0	0	0	NA	NA	NA	NA
13278	Lce1k	0	0	0	NA	NA	NA	NA
13279	Lce1l	0	0	0	NA	NA	NA	NA
13280	Lce1m	0	0	0	NA	NA	NA	NA
13281	Lce3a	0	0	0	NA	NA	NA	NA
13282	Lce3b	0	0	0	NA	NA	NA	NA
13283	Lce3c	0	0	0	NA	NA	NA	NA
13284	Lce3f	0	0	0	NA	NA	NA	NA
13285	Lce6a	0	0	0	NA	NA	NA	NA
13286	Lck	16.9717	11.8172	22.1262	1.87237	0.904862	0.269084	0.947058
13287	Lclat1	163.086	178.952	147.221	0.822686	-0.281587	0.136539	0.778653
13288	Lcmt1	156.325	170.897	141.753	0.829468	-0.269742	0.150055	0.809556
13289	Lcmt2	142.49	132.762	152.218	1.14654	0.197292	0.324162	0.986552
13290	Lcn2	6690.78	1106.96	12274.6	11.0886	3.471	7.27718e-29	6.91187e-25
13291	Lcn3	0.254732	0	0.509464	Inf	Inf	0.685413	1
13292	Lcn4	0.127366	0	0.254732	Inf	Inf	0.998905	1
13293	Lcn5	0.249209	0.243686	0.254732	1.04533	0.0639544	1	1
13294	Lcn6	0	0	0	NA	NA	NA	NA
13295	Lcn8	1.02345	2.04691	0	0	#NAME?	0.0634765	0.58705
13296	Lcn9	0	0	0	NA	NA	NA	NA
13297	Lcn10	0	0	0	NA	NA	NA	NA
13298	Lcn11	0	0	0	NA	NA	NA	NA
13299	Lcn12	1.60238	1.20987	1.9949	1.64886	0.721465	0.713028	1
13300	Lcor	17.7346	15.2305	20.2388	1.32884	0.410163	0.319416	0.98309
13301	Lcorl	27.3564	23.5732	31.1396	1.32097	0.4016	0.299296	0.979171
13302	Lcp1	553.065	582.161	523.969	0.900042	-0.151936	0.33872	0.997749
13303	Lcp2	77.9384	62.0112	93.8656	1.51369	0.598068	0.0698808	0.610834
13304	Lct	0.506609	0.270181	0.743037	2.75014	1.45951	0.754565	1
13305	Lctl	0.379334	0	0.758668	Inf	Inf	0.463416	1
13306	Ldb1	652.299	663.628	640.971	0.965858	-0.0501163	0.73967	1
13307	Ldb2	22.4304	26.7725	18.0882	0.675628	-0.565698	0.158382	0.822028
13308	Ldb3	1.48581	1.95886	1.01276	0.517016	-0.951719	0.577546	1
13309	Ldha	5587.29	5856.06	5318.53	0.908209	-0.138904	0.324384	0.986552
13310	Ldhal6b	1.34912	0.951901	1.74633	1.83457	0.875445	0.691523	1
13311	Ldhb	19.0446	22.7607	15.3284	0.673462	-0.570332	0.137891	0.782275
13312	Ldhc	0.11955	0	0.239101	Inf	Inf	0.998905	1
13313	Ldhd	2096.97	2031.18	2162.76	1.06478	0.0905568	0.543447	1
13314	Ldlr	923.743	1050.03	797.453	0.759456	-0.396961	0.00931874	0.213791
13315	Ldlrad1	0.11955	0	0.239101	Inf	Inf	0.998905	1
13316	Ldlrad2	0	0	0	NA	NA	NA	NA
13317	Ldlrad3	27.2407	31.5191	22.9623	0.72852	-0.456959	0.175629	0.845389
13318	Ldlrap1	125.659	137.782	113.536	0.824029	-0.279233	0.173562	0.842899
13319	Ldoc1	0	0	0	NA	NA	NA	NA
13320	Ldoc1l	0.517644	0.781195	0.254093	0.325262	-1.62033	0.759077	1
13321	Leap2	1013.17	1060.99	965.36	0.90987	-0.136268	0.466137	1
13322	Lect1	57.0453	52.4601	61.6305	1.17481	0.232424	0.531981	1
13323	Lect2	2233.49	2063.42	2403.56	1.16484	0.220132	0.231495	0.907069
13324	Lef1	1.61789	0.728206	2.50757	3.44348	1.78387	0.440534	1
13325	Lefty1	2.49761	1.71231	3.28291	1.91724	0.939029	0.455227	1
13326	Lefty2	0.118988	0.237975	0	0	#NAME?	1	1
13327	Lekr1	1.61532	1.23351	1.99714	1.61907	0.695166	0.712415	1
13328	Lelp1	0	0	0	NA	NA	NA	NA
13329	Lemd1	0	0	0	NA	NA	NA	NA
13330	Lemd2	219.433	211.722	227.144	1.07284	0.101438	0.552244	1
13331	Lemd3	94.562	88.7274	100.397	1.13152	0.17826	0.425073	1
13332	Lenep	6.04751	5.39206	6.70295	1.24312	0.31396	0.699428	1
13333	Leng1	124.997	136.254	113.741	0.834773	-0.260544	0.183226	0.858805
13334	Leng8	699.929	632.991	766.866	1.21149	0.276788	0.075076	0.629366
13335	Leng9	80.5468	76.8686	84.225	1.0957	0.131855	0.541912	1
13336	Leo1	161.803	165.804	157.802	0.95174	-0.0713603	0.692039	1
13337	Lep	0	0	0	NA	NA	NA	NA
13338	Lepr	29.5098	27.973	31.0466	1.10988	0.150401	0.684305	1
13339	Lepre1	239.911	172.054	307.768	1.78879	0.838984	4.5733e-05	0.00474724
13340	Leprel1	11.686	12.9692	10.4028	0.802117	-0.318115	0.569068	1
13341	Leprel2	33.2152	34.365	32.0654	0.933084	-0.0999216	0.746004	1
13342	Leprel4	40.227	26.3617	54.0922	2.05192	1.03698	0.00763589	0.188228
13343	Leprot	34.908	37.7844	32.0316	0.847746	-0.238295	0.443582	1
13344	Leprotl1	155.135	161.178	149.091	0.925011	-0.112458	0.565339	1
13345	Letm1	1417.03	1545.73	1288.33	0.833478	-0.262784	0.0762417	0.630787
13346	Letm2	54.4333	58.0911	50.7754	0.874065	-0.194188	0.474191	1
13347	Letmd1	289.891	300.071	279.711	0.932152	-0.101363	0.543825	1
13348	Lfng	39.5247	33.3874	45.6621	1.36764	0.451692	0.199175	0.883381
13349	Lgals1	1546.43	1657.58	1435.29	0.865893	-0.207739	0.612639	1
13350	Lgals2	2.53917	3.61248	1.46587	0.405779	-1.30123	0.251833	0.929438
13351	Lgals3	287.625	239.483	335.768	1.40205	0.487539	0.240633	0.918155
13352	Lgals3bp	1434.6	1534.78	1334.41	0.869449	-0.201826	0.163586	0.828276
13353	Lgals4	722.665	812.919	632.411	0.777951	-0.362249	0.239731	0.917575
13354	Lgals7	3.25759	0.481667	6.03351	12.5263	3.64689	0.0020545	0.0806349
13355	Lgals8	841.059	783.96	898.157	1.14567	0.196186	0.232894	0.909502
13356	Lgals9	4431.08	4575.37	4286.78	0.936926	-0.0939931	0.496996	1
13357	Lgals12	0	0	0	NA	NA	NA	NA
13358	Lgi1	0.127366	0	0.254732	Inf	Inf	0.998905	1
13359	Lgi2	4.38718	1.23065	7.54371	6.12985	2.61585	0.00370027	0.118334
13360	Lgi3	2.10124	2.44052	1.76196	0.721963	-0.470003	0.759322	1
13361	Lgi4	0.848374	0.725353	0.971395	1.3392	0.421375	0.995328	1
13362	Lgmn	1261.06	1292.94	1229.18	0.950689	-0.0729547	0.634225	1
13363	Lgr4	427.482	419.536	435.428	1.03788	0.0536408	0.700043	1
13364	Lgr5	55.6026	63.4218	47.7833	0.753421	-0.408473	0.156828	0.817987
13365	Lgr6	0.371686	0.243686	0.499686	2.05053	1.03599	0.997236	1
13366	Lgsn	0.124921	0	0.249843	Inf	Inf	0.998905	1
13367	Lhb	0	0	0	NA	NA	NA	NA
13368	Lhcgr	0	0	0	NA	NA	NA	NA
13369	Lhfp	28.272	29.0883	27.4557	0.943876	-0.0833307	0.806122	1
13370	Lhfpl1	0	0	0	NA	NA	NA	NA
13371	Lhfpl2	4.14008	4.09985	4.18031	1.01963	0.0280389	1	1
13372	Lhfpl3	0.120417	0.240833	0	0	#NAME?	1	1
13373	Lhfpl4	0.118988	0.237975	0	0	#NAME?	1	1
13374	Lhfpl5	0	0	0	NA	NA	NA	NA
13375	Lhpp	834.146	909.869	758.424	0.833553	-0.262655	0.239431	0.916855
13376	Lhx1	0	0	0	NA	NA	NA	NA
13377	Lhx2	40.1627	47.6676	32.6579	0.685118	-0.545575	0.054651	0.548751
13378	Lhx3	0	0	0	NA	NA	NA	NA
13379	Lhx4	0.254732	0	0.509464	Inf	Inf	0.685413	1
13380	Lhx5	0.118988	0.237975	0	0	#NAME?	1	1
13381	Lhx6	8.32639	7.95109	8.70169	1.0944	0.130144	0.926596	1
13382	Lhx8	0	0	0	NA	NA	NA	NA
13383	Lhx9	1.05691	1.3509	0.762918	0.564746	-0.824326	0.87056	1
13384	Lias	540.727	584.272	497.181	0.850941	-0.232869	0.129796	0.766932
13385	Lif	0.501009	0	1.00202	Inf	Inf	0.312747	0.982718
13386	Lifr	1157.71	1142.93	1172.48	1.02585	0.0368227	0.843556	1
13387	Lig1	57.8699	57.3539	58.3859	1.01799	0.0257278	0.958883	1
13388	Lig3	254.445	231.273	277.617	1.20039	0.263499	0.168235	0.834509
13389	Lig4	59.6879	55.7658	63.61	1.14066	0.189873	0.449683	1
13390	Lilra5	35.8953	39.2093	32.5813	0.830959	-0.26715	0.620224	1
13391	Lilra6	5.90539	2.73149	9.07929	3.32393	1.73289	0.058564	0.569335
13392	Lilrb3	137.826	104.968	170.683	1.62605	0.701373	0.0613965	0.580466
13393	Lilrb4	162.129	147.896	176.363	1.19248	0.253966	0.438543	1
13394	Lim2	0	0	0	NA	NA	NA	NA
13395	Lima1	435.677	482.791	388.562	0.804825	-0.313252	0.232285	0.908463
13396	Limch1	5.87226	6.24622	5.49831	0.880262	-0.183996	0.861812	1
13397	Limd1	173.187	176.29	170.084	0.964794	-0.0517066	0.824243	1
13398	Limd2	114.172	123.074	105.271	0.855351	-0.225412	0.257018	0.935889
13399	Lime1	134.48	127.619	141.341	1.10753	0.147344	0.443064	1
13400	Limk1	54.7577	63.7516	45.7638	0.717846	-0.478254	0.364046	1
13401	Limk2	76.7523	75.0652	78.4395	1.04495	0.063436	0.825673	1
13402	Lims1	44.5032	43.0282	45.9781	1.06856	0.0956656	0.713584	1
13403	Lims2	827.931	851.774	804.088	0.944016	-0.083117	0.594225	1
13404	Lin7a	97.9884	91.9104	104.066	1.13226	0.179206	0.396329	1
13405	Lin7b	0.638621	0.784048	0.493194	0.629035	-0.668788	1	1
13406	Lin7c	94.7015	88.5684	100.835	1.13849	0.187127	0.415548	1
13407	Lin9	22.2124	22.7142	21.7106	0.95582	-0.0651898	0.877623	1
13408	Lin28a	0	0	0	NA	NA	NA	NA
13409	Lin28b	0	0	0	NA	NA	NA	NA
13410	Lin37	118.136	111.371	124.902	1.1215	0.165424	0.409621	1
13411	Lin52	1.22737	1.2335	1.22124	0.990056	-0.0144184	1	1
13412	Lin54	64.6676	57.0742	72.261	1.26609	0.340378	0.162664	0.828276
13413	Lingo1	4.71062	5.43569	3.98555	0.733218	-0.447685	0.60662	1
13414	Lingo2	0	0	0	NA	NA	NA	NA
13415	Lingo3	0	0	0	NA	NA	NA	NA
13416	Lingo4	5.23567	5.96463	4.50671	0.755572	-0.40436	0.625339	1
13417	Lins	79.6675	78.6487	80.6864	1.02591	0.0369031	0.931484	1
13418	Lipa	1566.81	1726.4	1407.21	0.815115	-0.294924	0.0402423	0.476585
13419	Lipc	2924.77	3072.06	2777.48	0.904109	-0.145431	0.352487	1
13420	Lipe	338.916	344.92	332.912	0.965184	-0.0511239	0.738061	1
13421	Lipf	0	0	0	NA	NA	NA	NA
13422	Lipg	350.747	479.539	221.955	0.462851	-1.11138	7.06538e-06	0.000994178
13423	Liph	0.249209	0.243686	0.254732	1.04533	0.0639544	1	1
13424	Lipi	0	0	0	NA	NA	NA	NA
13425	Lipk	0	0	0	NA	NA	NA	NA
13426	Lipm	0.13509	0.270181	0	0	#NAME?	1	1
13427	Lipn	0.127366	0	0.254732	Inf	Inf	0.998905	1
13428	Lipo1	16.8453	18.3413	15.3493	0.836868	-0.256927	0.573691	1
13429	Lipo4	0.384933	0.270181	0.499686	1.84945	0.887095	0.997262	1
13430	Lipt1	121.81	120.234	123.386	1.02622	0.0373333	0.853812	1
13431	Lipt2	20.3586	18.752	21.9653	1.17135	0.228177	0.57791	1
13432	Litaf	535.738	452.077	619.399	1.37012	0.454301	0.204642	0.889991
13433	Lix1	0.61804	0.481662	0.754418	1.56628	0.647343	0.996183	1
13434	Lix1l	28.3952	30.3648	26.4257	0.870276	-0.200455	0.599163	1
13435	Llgl1	104.162	101.027	107.298	1.06207	0.0868818	0.666067	1
13436	Llgl2	440.404	444.018	436.79	0.983723	-0.023676	0.880932	1
13437	Llph	84.1969	87.0098	81.384	0.935343	-0.0964324	0.660107	1
13438	Lman1	1705.69	1220.24	2191.13	1.79565	0.844508	0.00405126	0.126394
13439	Lman1l	0.249843	0	0.499686	Inf	Inf	0.68767	1
13440	Lman2	2442.81	2062.5	2823.12	1.36879	0.452896	0.00190531	0.0760364
13441	Lman2l	69.3019	72.8831	65.7207	0.901728	-0.149235	0.698899	1
13442	Lmbr1	45.8943	43.5957	48.193	1.10545	0.144636	0.718171	1
13443	Lmbr1l	170.56	182.153	158.967	0.872711	-0.196425	0.331001	0.991905
13444	Lmbrd1	775.816	812.331	739.301	0.910098	-0.135907	0.37431	1
13445	Lmbrd2	119.6	116.89	122.311	1.04637	0.0653981	0.847082	1
13446	Lmcd1	11.2601	12.5229	9.99734	0.798323	-0.324955	0.517917	1
13447	Lmf1	1324.38	1382.54	1266.23	0.915872	-0.126782	0.409216	1
13448	Lmf2	372.829	388.459	357.2	0.919532	-0.121029	0.454077	1
13449	Lmln	7.97765	11.1631	4.79216	0.429285	-1.21999	0.0403832	0.476677
13450	Lmna	790.753	722.506	858.999	1.18892	0.249647	0.0997807	0.694447
13451	Lmnb1	39.4595	30.7033	48.2157	1.57037	0.651108	0.0203083	0.336335
13452	Lmnb2	88.7688	95.4771	82.0605	0.859478	-0.218467	0.299867	0.979192
13453	Lmo1	0.878112	0.778337	0.977887	1.25638	0.329273	0.995385	1
13454	Lmo2	28.7276	31.9856	25.4697	0.796288	-0.328638	0.334729	0.993765
13455	Lmo3	0.127366	0	0.254732	Inf	Inf	0.998905	1
13456	Lmo4	130.929	125.194	136.664	1.09162	0.126476	0.511601	1
13457	Lmo7	414.93	423.301	406.56	0.960452	-0.0582141	0.723419	1
13458	Lmod1	5.6916	6.65205	4.73114	0.71123	-0.491612	0.51171	1
13459	Lmod2	12.5033	13.2911	11.7155	0.881455	-0.182042	0.787299	1
13460	Lmod3	3.24115	4.20012	2.28217	0.543358	-0.880024	0.370791	1
13461	Lmtk2	71.3636	76.1196	66.6076	0.875039	-0.192581	0.471517	1
13462	Lmtk3	4.92363	4.41446	5.43281	1.23069	0.299463	0.747145	1
13463	Lmx1a	0	0	0	NA	NA	NA	NA
13464	Lmx1b	0	0	0	NA	NA	NA	NA
13465	Lnp	32.5371	30.4376	34.6366	1.13796	0.186445	0.562065	1
13466	Lnpep	50.5653	45.8787	55.2519	1.2043	0.2682	0.301772	0.981153
13467	Lnx1	34.3226	30.7512	37.894	1.23228	0.301326	0.338977	0.998103
13468	Lnx2	87.9551	89.9073	86.0028	0.956571	-0.0640556	0.858198	1
13469	LOC73899	0.985901	0.475951	1.49585	3.14287	1.65208	0.486497	1
13470	LOC106740	19.1353	18.8494	19.4211	1.03033	0.0431069	0.938853	1
13471	LOC215866	24.3395	32.6612	16.0179	0.490424	-1.0279	0.00366854	0.117716
13472	LOC319574	0	0	0	NA	NA	NA	NA
13473	LOC329427	31.9908	34.5476	29.4339	0.851982	-0.231106	0.459891	1
13474	LOC330599	6.22452	5.1341	7.31494	1.42477	0.510733	0.632799	1
13475	LOC380994	0	0	0	NA	NA	NA	NA
13476	LOC382131	0	0	0	NA	NA	NA	NA
13477	LOC382133	0	0	0	NA	NA	NA	NA
13478	LOC432562	0	0	0	NA	NA	NA	NA
13479	LOC432958	0	0	0	NA	NA	NA	NA
13480	LOC433134	0	0	0	NA	NA	NA	NA
13481	LOC433374	0.653054	1.05138	0.254732	0.242284	-2.04523	0.566787	1
13482	LOC433944	0.262137	0.270181	0.254093	0.940455	-0.0885695	1	1
13483	LOC434205	0.633107	0	1.26621	Inf	Inf	0.279788	0.962663
13484	LOC434412	0	0	0	NA	NA	NA	NA
13485	LOC434624	96.7117	111.312	82.1117	0.737673	-0.438947	0.0397757	0.474891
13486	LOC434825	0	0	0	NA	NA	NA	NA
13487	LOC434960	0	0	0	NA	NA	NA	NA
13488	LOC544737	75.0363	69.8421	80.2306	1.14874	0.200056	0.439106	1
13489	LOC545261	12.3876	12.2678	12.5075	1.01953	0.0279083	1	1
13490	LOC545691	0	0	0	NA	NA	NA	NA
13491	LOC545966	59.526	60.325	58.727	0.97351	-0.0387317	0.943234	1
13492	LOC622070	3.37351	3.69767	3.04934	0.824665	-0.27812	0.810503	1
13493	LOC622124	0	0	0	NA	NA	NA	NA
13494	LOC622167	13.2099	17.7455	8.67436	0.488819	-1.03263	0.0301657	0.414337
13495	LOC622552	0.120417	0.240833	0	0	#NAME?	1	1
13496	LOC624759	0	0	0	NA	NA	NA	NA
13497	LOC626049	0.365585	0.237975	0.493194	2.07246	1.05134	0.997223	1
13498	LOC626082	0.254093	0	0.508186	Inf	Inf	0.685704	1
13499	LOC626410	0	0	0	NA	NA	NA	NA
13500	LOC626693	0.612669	0.481662	0.743676	1.54398	0.626653	0.996172	1
13501	LOC626904	0	0	0	NA	NA	NA	NA
13502	LOC627800	0	0	0	NA	NA	NA	NA
13503	LOC627901	13.6153	10.2588	16.9719	1.65437	0.726281	0.123962	0.754724
13504	LOC628147	22.4901	20.7374	24.2429	1.16904	0.225329	0.566101	1
13505	LOC628205	10.1027	10.1382	10.0672	0.992995	-0.0101417	1	1
13506	LOC629206	0	0	0	NA	NA	NA	NA
13507	LOC629393	0	0	0	NA	NA	NA	NA
13508	LOC636187	0	0	0	NA	NA	NA	NA
13509	LOC637578	0	0	0	NA	NA	NA	NA
13510	LOC639910	0	0	0	NA	NA	NA	NA
13511	LOC665276	0	0	0	NA	NA	NA	NA
13512	LOC665301	0	0	0	NA	NA	NA	NA
13513	LOC665687	0	0	0	NA	NA	NA	NA
13514	LOC666331	0	0	0	NA	NA	NA	NA
13515	LOC670059	0	0	0	NA	NA	NA	NA
13516	LOC671650	63.8775	62.3925	65.3625	1.0476	0.0670911	0.759647	1
13517	LOC675947	0	0	0	NA	NA	NA	NA
13518	LOC100036572	0	0	0	NA	NA	NA	NA
13519	LOC100038944	0	0	0	NA	NA	NA	NA
13520	LOC100038947	7.45781	5.19565	9.71997	1.87079	0.903649	0.201151	0.885876
13521	LOC100038971	0	0	0	NA	NA	NA	NA
13522	LOC100039014	0	0	0	NA	NA	NA	NA
13523	LOC100039032	0	0	0	NA	NA	NA	NA
13524	LOC100039034	0	0	0	NA	NA	NA	NA
13525	LOC100039068	0	0	0	NA	NA	NA	NA
13526	LOC100039209	0	0	0	NA	NA	NA	NA
13527	LOC100039271	0	0	0	NA	NA	NA	NA
13528	LOC100039294	0	0	0	NA	NA	NA	NA
13529	LOC100039393	0	0	0	NA	NA	NA	NA
13530	LOC100039444	0	0	0	NA	NA	NA	NA
13531	LOC100039523	0	0	0	NA	NA	NA	NA
13532	LOC100039574	0	0	0	NA	NA	NA	NA
13533	LOC100039595	0	0	0	NA	NA	NA	NA
13534	LOC100039602	0	0	0	NA	NA	NA	NA
13535	LOC100039614	0	0	0	NA	NA	NA	NA
13536	LOC100039659	0	0	0	NA	NA	NA	NA
13537	LOC100039675	0.11955	0	0.239101	Inf	Inf	0.998905	1
13538	LOC100039693	0	0	0	NA	NA	NA	NA
13539	LOC100039732	0	0	0	NA	NA	NA	NA
13540	LOC100039752	0	0	0	NA	NA	NA	NA
13541	LOC100039753	0	0	0	NA	NA	NA	NA
13542	LOC100039810	0	0	0	NA	NA	NA	NA
13543	LOC100039842	0	0	0	NA	NA	NA	NA
13544	LOC100039876	0	0	0	NA	NA	NA	NA
13545	LOC100039904	0	0	0	NA	NA	NA	NA
13546	LOC100039905	0	0	0	NA	NA	NA	NA
13547	LOC100040022	0	0	0	NA	NA	NA	NA
13548	LOC100040031	0	0	0	NA	NA	NA	NA
13549	LOC100040054	0	0	0	NA	NA	NA	NA
13550	LOC100040083	0	0	0	NA	NA	NA	NA
13551	LOC100040160	0	0	0	NA	NA	NA	NA
13552	LOC100040171	0	0	0	NA	NA	NA	NA
13553	LOC100040187	0	0	0	NA	NA	NA	NA
13554	LOC100040196	0	0	0	NA	NA	NA	NA
13555	LOC100040223	0	0	0	NA	NA	NA	NA
13556	LOC100040262	0	0	0	NA	NA	NA	NA
13557	LOC100040263	0	0	0	NA	NA	NA	NA
13558	LOC100040264	0	0	0	NA	NA	NA	NA
13559	LOC100040335	0	0	0	NA	NA	NA	NA
13560	LOC100040357	0	0	0	NA	NA	NA	NA
13561	LOC100040363	0	0	0	NA	NA	NA	NA
13562	LOC100040400	0	0	0	NA	NA	NA	NA
13563	LOC100040418	0	0	0	NA	NA	NA	NA
13564	LOC100040429	0	0	0	NA	NA	NA	NA
13565	LOC100040483	0	0	0	NA	NA	NA	NA
13566	LOC100040489	0	0	0	NA	NA	NA	NA
13567	LOC100040509	0	0	0	NA	NA	NA	NA
13568	LOC100040564	0	0	0	NA	NA	NA	NA
13569	LOC100040595	0	0	0	NA	NA	NA	NA
13570	LOC100040636	0	0	0	NA	NA	NA	NA
13571	LOC100040712	0	0	0	NA	NA	NA	NA
13572	LOC100040714	0	0	0	NA	NA	NA	NA
13573	LOC100040786	0	0	0	NA	NA	NA	NA
13574	LOC100040873	0	0	0	NA	NA	NA	NA
13575	LOC100040911	0	0	0	NA	NA	NA	NA
13576	LOC100040963	0	0	0	NA	NA	NA	NA
13577	LOC100040991	0	0	0	NA	NA	NA	NA
13578	LOC100041080	0	0	0	NA	NA	NA	NA
13579	LOC100041117	0	0	0	NA	NA	NA	NA
13580	LOC100041141	0	0	0	NA	NA	NA	NA
13581	LOC100041142	0	0	0	NA	NA	NA	NA
13582	LOC100041168	0	0	0	NA	NA	NA	NA
13583	LOC100041223	0	0	0	NA	NA	NA	NA
13584	LOC100041255	0	0	0	NA	NA	NA	NA
13585	LOC100041256	0	0	0	NA	NA	NA	NA
13586	LOC100041284	0	0	0	NA	NA	NA	NA
13587	LOC100041309	0	0	0	NA	NA	NA	NA
13588	LOC100041345	0	0	0	NA	NA	NA	NA
13589	LOC100041362	0	0	0	NA	NA	NA	NA
13590	LOC100041440	0	0	0	NA	NA	NA	NA
13591	LOC100041550	0	0	0	NA	NA	NA	NA
13592	LOC100041579	0.883654	0.240833	1.52648	6.3383	2.6641	0.306882	0.982718
13593	LOC100041631	0	0	0	NA	NA	NA	NA
13594	LOC100041662	0	0	0	NA	NA	NA	NA
13595	LOC100041682	0	0	0	NA	NA	NA	NA
13596	LOC100041683	0	0	0	NA	NA	NA	NA
13597	LOC100041698	0	0	0	NA	NA	NA	NA
13598	LOC100041714	0	0	0	NA	NA	NA	NA
13599	LOC100041751	0	0	0	NA	NA	NA	NA
13600	LOC100041776	0	0	0	NA	NA	NA	NA
13601	LOC100041789	0	0	0	NA	NA	NA	NA
13602	LOC100041812	0	0	0	NA	NA	NA	NA
13603	LOC100041813	0	0	0	NA	NA	NA	NA
13604	LOC100041897	0	0	0	NA	NA	NA	NA
13605	LOC100041913	0	0	0	NA	NA	NA	NA
13606	LOC100041922	0	0	0	NA	NA	NA	NA
13607	LOC100041934	0	0	0	NA	NA	NA	NA
13608	LOC100041966	0	0	0	NA	NA	NA	NA
13609	LOC100041973	0	0	0	NA	NA	NA	NA
13610	LOC100041987	0	0	0	NA	NA	NA	NA
13611	LOC100042012	0	0	0	NA	NA	NA	NA
13612	LOC100042013	0	0	0	NA	NA	NA	NA
13613	LOC100042025	534.494	564.747	504.242	0.892864	-0.163488	0.336703	0.995953
13614	LOC100042079	0	0	0	NA	NA	NA	NA
13615	LOC100042080	0	0	0	NA	NA	NA	NA
13616	LOC100042110	0	0	0	NA	NA	NA	NA
13617	LOC100042195	0	0	0	NA	NA	NA	NA
13618	LOC100042201	0	0	0	NA	NA	NA	NA
13619	LOC100042268	0	0	0	NA	NA	NA	NA
13620	LOC100042279	0.13509	0.270181	0	0	#NAME?	1	1
13621	LOC100042321	0	0	0	NA	NA	NA	NA
13622	LOC100042337	0	0	0	NA	NA	NA	NA
13623	LOC100042357	0.118988	0.237975	0	0	#NAME?	1	1
13624	LOC100042391	0	0	0	NA	NA	NA	NA
13625	LOC100042395	0	0	0	NA	NA	NA	NA
13626	LOC100042401	0	0	0	NA	NA	NA	NA
13627	LOC100042417	0	0	0	NA	NA	NA	NA
13628	LOC100042428	0	0	0	NA	NA	NA	NA
13629	LOC100042435	0	0	0	NA	NA	NA	NA
13630	LOC100042440	0	0	0	NA	NA	NA	NA
13631	LOC100042443	0	0	0	NA	NA	NA	NA
13632	LOC100042475	0	0	0	NA	NA	NA	NA
13633	LOC100042509	0	0	0	NA	NA	NA	NA
13634	LOC100042512	0	0	0	NA	NA	NA	NA
13635	LOC100042537	0	0	0	NA	NA	NA	NA
13636	LOC100042550	0	0	0	NA	NA	NA	NA
13637	LOC100042563	0	0	0	NA	NA	NA	NA
13638	LOC100042565	0	0	0	NA	NA	NA	NA
13639	LOC100042578	0	0	0	NA	NA	NA	NA
13640	LOC100042585	0	0	0	NA	NA	NA	NA
13641	LOC100042594	0	0	0	NA	NA	NA	NA
13642	LOC100042619	0	0	0	NA	NA	NA	NA
13643	LOC100042649	0	0	0	NA	NA	NA	NA
13644	LOC100042669	0	0	0	NA	NA	NA	NA
13645	LOC100042682	0	0	0	NA	NA	NA	NA
13646	LOC100042689	0	0	0	NA	NA	NA	NA
13647	LOC100042709	0	0	0	NA	NA	NA	NA
13648	LOC100043315	0	0	0	NA	NA	NA	NA
13649	LOC100043920	0.260012	0.270181	0.249843	0.924724	-0.112905	1	1
13650	LOC100044193	7.05019	6.88146	7.21891	1.04904	0.0690649	0.986337	1
13651	LOC100046763	0	0	0	NA	NA	NA	NA
13652	LOC100048185	0.241394	0.243686	0.239101	0.981182	-0.0274072	1	1
13653	LOC100048345	4.69085	4.63165	4.75006	1.02557	0.0364196	1	1
13654	LOC100048813	0	0	0	NA	NA	NA	NA
13655	LOC100048884	18089.6	18337	17842.1	0.973008	-0.0394771	0.955266	1
13656	LOC100302567	0.870621	0.992676	0.748565	0.754088	-0.407196	1	1
13657	LOC100502592	0	0	0	NA	NA	NA	NA
13658	LOC100502669	9.50564	11.765	7.24624	0.615913	-0.6992	0.213953	0.89628
13659	LOC100502684	14.093	11.9497	16.2363	1.35872	0.442244	0.297121	0.977334
13660	LOC100502705	42.63	49.9892	35.2708	0.705569	-0.503142	0.0788598	0.635885
13661	LOC100502777	3.93754	4.17362	3.70147	0.886873	-0.1732	0.918788	1
13662	LOC100502805	0	0	0	NA	NA	NA	NA
13663	LOC100502818	1245.89	1382.71	1109.07	0.802094	-0.318158	0.647542	1
13664	LOC100502835	0	0	0	NA	NA	NA	NA
13665	LOC100502866	0	0	0	NA	NA	NA	NA
13666	LOC100502896	0	0	0	NA	NA	NA	NA
13667	LOC100502924	0	0	0	NA	NA	NA	NA
13668	LOC100503002	1.73579	2.22332	1.24825	0.561435	-0.83281	0.606554	1
13669	LOC100503047	0	0	0	NA	NA	NA	NA
13670	LOC100503048	0	0	0	NA	NA	NA	NA
13671	LOC100503055	114.945	123.134	106.757	0.866992	-0.205909	0.32986	0.991436
13672	LOC100503057	2.83558	3.43035	2.24081	0.653229	-0.61434	0.598074	1
13673	LOC100503212	2.24846	2.52286	1.97405	0.782466	-0.3539	0.885415	1
13674	LOC100503280	0	0	0	NA	NA	NA	NA
13675	LOC100503338	0.620544	0.478809	0.762279	1.59203	0.670869	0.996188	1
13676	LOC100503496	71.9619	66.5963	77.3274	1.16114	0.215537	0.518965	1
13677	LOC100503559	0.875536	0.757554	0.993519	1.31148	0.391198	0.99538	1
13678	LOC100503594	3.95063	4.69034	3.21092	0.684582	-0.546705	0.572529	1
13679	LOC100503720	3.54152	3.82363	3.25942	0.852441	-0.230328	0.910918	1
13680	LOC100503831	0	0	0	NA	NA	NA	NA
13681	LOC100503966	0.496338	0.992676	0	0	#NAME?	0.317787	0.982718
13682	LOC100504063	0	0	0	NA	NA	NA	NA
13683	LOC100504180	0	0	0	NA	NA	NA	NA
13684	LOC100504354	0.494315	0	0.988629	Inf	Inf	0.314775	0.982718
13685	LOC100504444	0	0	0	NA	NA	NA	NA
13686	LOC100504451	0	0	0	NA	NA	NA	NA
13687	LOC100504460	0	0	0	NA	NA	NA	NA
13688	LOC100504492	0	0	0	NA	NA	NA	NA
13689	LOC100504500	1.9838	2.70499	1.2626	0.466768	-1.09922	0.414622	1
13690	LOC100504608	0.763466	0.270181	1.25675	4.65152	2.2177	0.417041	1
13691	LOC100504642	0	0	0	NA	NA	NA	NA
13692	LOC100504676	18.466	19.4542	17.4777	0.898401	-0.154568	0.759471	1
13693	LOC100504702	0	0	0	NA	NA	NA	NA
13694	LOC100504779	12.0962	11.8033	12.3892	1.04964	0.0698972	0.931412	1
13695	LOC100504965	0	0	0	NA	NA	NA	NA
13696	LOC100505001	0.124921	0	0.249843	Inf	Inf	0.998905	1
13697	LOC100505034	0	0	0	NA	NA	NA	NA
13698	LOC100505096	0	0	0	NA	NA	NA	NA
13699	LOC100505179	41.7526	44.0262	39.479	0.896717	-0.157276	0.578183	1
13700	LOC100505265	0	0	0	NA	NA	NA	NA
13701	LOC100642166	6.55832	5.60355	7.51309	1.34077	0.423066	0.582004	1
13702	LOC100859962	0	0	0	NA	NA	NA	NA
13703	LOC100861570	0	0	0	NA	NA	NA	NA
13704	LOC100861571	0	0	0	NA	NA	NA	NA
13705	LOC100861572	0	0	0	NA	NA	NA	NA
13706	LOC100861595	6.57623	3.97641	9.17605	2.30762	1.20641	0.0663309	0.596215
13707	LOC100861598	0.485758	0.716784	0.254732	0.355382	-1.49256	0.764213	1
13708	LOC100861599	0	0	0	NA	NA	NA	NA
13709	LOC100861601	0.975727	1.20417	0.747287	0.620584	-0.688302	0.865823	1
13710	LOC100861606	4.56325	5.63576	3.49075	0.619393	-0.691072	0.397021	1
13711	LOC100861611	0	0	0	NA	NA	NA	NA
13712	LOC100861614	0	0	0	NA	NA	NA	NA
13713	LOC100861615	0.13509	0.270181	0	0	#NAME?	1	1
13714	LOC100861618	2.37121	2.99024	1.75219	0.585969	-0.771104	0.553363	1
13715	LOC100861620	0.976772	1.20987	0.743676	0.614675	-0.702104	0.827082	1
13716	LOC100861621	0.11955	0	0.239101	Inf	Inf	0.998905	1
13717	LOC100861623	0	0	0	NA	NA	NA	NA
13718	LOC100861626	0	0	0	NA	NA	NA	NA
13719	LOC100861630	0	0	0	NA	NA	NA	NA
13720	LOC100861637	0	0	0	NA	NA	NA	NA
13721	LOC100861640	0	0	0	NA	NA	NA	NA
13722	LOC100861645	3.53628	3.32483	3.74772	1.12719	0.172732	0.891995	1
13723	LOC100861646	0	0	0	NA	NA	NA	NA
13724	LOC100861647	2.58527	2.39974	2.7708	1.15462	0.207422	0.991983	1
13725	LOC100861651	0	0	0	NA	NA	NA	NA
13726	LOC100861657	0	0	0	NA	NA	NA	NA
13727	LOC100861659	0	0	0	NA	NA	NA	NA
13728	LOC100861662	0	0	0	NA	NA	NA	NA
13729	LOC100861663	0	0	0	NA	NA	NA	NA
13730	LOC100861665	0	0	0	NA	NA	NA	NA
13731	LOC100861667	0	0	0	NA	NA	NA	NA
13732	LOC100861668	0.627478	0.746132	0.508825	0.681951	-0.55226	1	1
13733	LOC100861673	0	0	0	NA	NA	NA	NA
13734	LOC100861677	0	0	0	NA	NA	NA	NA
13735	LOC100861679	0	0	0	NA	NA	NA	NA
13736	LOC100861685	0	0	0	NA	NA	NA	NA
13737	LOC100861686	0	0	0	NA	NA	NA	NA
13738	LOC100861702	0.127366	0	0.254732	Inf	Inf	0.998905	1
13739	LOC100861704	0	0	0	NA	NA	NA	NA
13740	LOC100861707	0	0	0	NA	NA	NA	NA
13741	LOC100861709	0	0	0	NA	NA	NA	NA
13742	LOC100861717	0	0	0	NA	NA	NA	NA
13743	LOC100861719	0	0	0	NA	NA	NA	NA
13744	LOC100861720	0	0	0	NA	NA	NA	NA
13745	LOC100861722	10.693	11.4247	9.96133	0.871908	-0.197752	0.746318	1
13746	LOC100861730	0	0	0	NA	NA	NA	NA
13747	LOC100861731	0	0	0	NA	NA	NA	NA
13748	LOC100861733	0	0	0	NA	NA	NA	NA
13749	LOC100861734	0	0	0	NA	NA	NA	NA
13750	LOC100861743	0	0	0	NA	NA	NA	NA
13751	LOC100861748	0	0	0	NA	NA	NA	NA
13752	LOC100861753	0.495566	0.481667	0.509464	1.05771	0.0809447	1	1
13753	LOC100861755	0	0	0	NA	NA	NA	NA
13754	LOC100861756	0	0	0	NA	NA	NA	NA
13755	LOC100861766	491.268	560.283	422.254	0.753644	-0.408045	0.0195372	0.329621
13756	LOC100861769	0	0	0	NA	NA	NA	NA
13757	LOC100861779	0	0	0	NA	NA	NA	NA
13758	LOC100861784	0.633823	0.513867	0.753779	1.46687	0.552745	0.996215	1
13759	LOC100861794	0	0	0	NA	NA	NA	NA
13760	LOC100861817	0	0	0	NA	NA	NA	NA
13761	LOC100861820	0	0	0	NA	NA	NA	NA
13762	LOC100861821	0	0	0	NA	NA	NA	NA
13763	LOC100861824	0	0	0	NA	NA	NA	NA
13764	LOC100861825	0	0	0	NA	NA	NA	NA
13765	LOC100861828	0	0	0	NA	NA	NA	NA
13766	LOC100861836	0	0	0	NA	NA	NA	NA
13767	LOC100861839	0	0	0	NA	NA	NA	NA
13768	LOC100861850	0	0	0	NA	NA	NA	NA
13769	LOC100861851	0	0	0	NA	NA	NA	NA
13770	LOC100861853	121.358	92.2377	150.479	1.63142	0.706131	0.000458189	0.0273703
13771	LOC100861855	44.5016	37.6973	51.306	1.361	0.444666	0.256383	0.934966
13772	LOC100861860	0	0	0	NA	NA	NA	NA
13773	LOC100861867	0	0	0	NA	NA	NA	NA
13774	LOC100861868	0	0	0	NA	NA	NA	NA
13775	LOC100861869	0	0	0	NA	NA	NA	NA
13776	LOC100861870	3.70062	3.91772	3.48353	0.889172	-0.169466	0.915365	1
13777	LOC100861871	0	0	0	NA	NA	NA	NA
13778	LOC100861873	0	0	0	NA	NA	NA	NA
13779	LOC100861879	0	0	0	NA	NA	NA	NA
13780	LOC100861880	0	0	0	NA	NA	NA	NA
13781	LOC100861881	0	0	0	NA	NA	NA	NA
13782	LOC100861888	0	0	0	NA	NA	NA	NA
13783	LOC100861889	0	0	0	NA	NA	NA	NA
13784	LOC100861891	0	0	0	NA	NA	NA	NA
13785	LOC100861896	0	0	0	NA	NA	NA	NA
13786	LOC100861898	0	0	0	NA	NA	NA	NA
13787	LOC100861899	0	0	0	NA	NA	NA	NA
13788	LOC100861901	0	0	0	NA	NA	NA	NA
13789	LOC100861905	0	0	0	NA	NA	NA	NA
13790	LOC100861906	0	0	0	NA	NA	NA	NA
13791	LOC100861908	0	0	0	NA	NA	NA	NA
13792	LOC100861909	31049.8	31503.7	30595.9	0.971185	-0.0421815	0.928892	1
13793	LOC100861913	0.240833	0.481667	0	0	#NAME?	0.69569	1
13794	LOC100861916	21.2194	19.2809	23.1579	1.20108	0.264328	0.493143	1
13795	LOC100861923	0	0	0	NA	NA	NA	NA
13796	LOC100861925	10.5773	11.536	9.61874	0.833806	-0.262217	0.645511	1
13797	LOC100861928	0	0	0	NA	NA	NA	NA
13798	LOC100861934	0	0	0	NA	NA	NA	NA
13799	LOC100861937	0	0	0	NA	NA	NA	NA
13800	LOC100861942	0	0	0	NA	NA	NA	NA
13801	LOC100861945	3.24571	2.23189	4.25952	1.90848	0.932424	0.358492	1
13802	LOC100861947	93.698	96.4681	90.9279	0.94257	-0.0853281	0.713948	1
13803	LOC100861952	0	0	0	NA	NA	NA	NA
13804	LOC100861953	0.127046	0	0.254093	Inf	Inf	0.998905	1
13805	LOC100861973	0	0	0	NA	NA	NA	NA
13806	LOC100861987	0	0	0	NA	NA	NA	NA
13807	LOC100861988	0	0	0	NA	NA	NA	NA
13808	LOC100861997	0	0	0	NA	NA	NA	NA
13809	LOC100861998	0	0	0	NA	NA	NA	NA
13810	LOC100862006	0	0	0	NA	NA	NA	NA
13811	LOC100862009	0	0	0	NA	NA	NA	NA
13812	LOC100862012	3696.18	3839.37	3552.98	0.925406	-0.111841	0.435344	1
13813	LOC100862015	0	0	0	NA	NA	NA	NA
13814	LOC100862019	0	0	0	NA	NA	NA	NA
13815	LOC100862020	0	0	0	NA	NA	NA	NA
13816	LOC100862024	6.32026	6.6435	5.99703	0.902691	-0.147695	0.868852	1
13817	LOC100862025	0	0	0	NA	NA	NA	NA
13818	LOC100862028	0	0	0	NA	NA	NA	NA
13819	LOC100862029	0	0	0	NA	NA	NA	NA
13820	LOC100862035	0.532637	0.810543	0.254732	0.314273	-1.66991	0.784137	1
13821	LOC100862036	0	0	0	NA	NA	NA	NA
13822	LOC100862042	0	0	0	NA	NA	NA	NA
13823	LOC100862045	0	0	0	NA	NA	NA	NA
13824	LOC100862046	0	0	0	NA	NA	NA	NA
13825	LOC100862053	0	0	0	NA	NA	NA	NA
13826	LOC100862059	0	0	0	NA	NA	NA	NA
13827	LOC100862062	0	0	0	NA	NA	NA	NA
13828	LOC100862064	0	0	0	NA	NA	NA	NA
13829	LOC100862066	0	0	0	NA	NA	NA	NA
13830	LOC100862067	0	0	0	NA	NA	NA	NA
13831	LOC100862069	0	0	0	NA	NA	NA	NA
13832	LOC100862071	0	0	0	NA	NA	NA	NA
13833	LOC100862072	20.0433	13.5821	26.5046	1.95144	0.964539	0.0284194	0.403419
13834	LOC100862075	0	0	0	NA	NA	NA	NA
13835	LOC100862083	0	0	0	NA	NA	NA	NA
13836	LOC100862085	5.78212	5.18343	6.3808	1.231	0.299831	0.693892	1
13837	LOC100862091	0	0	0	NA	NA	NA	NA
13838	LOC100862092	0	0	0	NA	NA	NA	NA
13839	LOC100862099	0	0	0	NA	NA	NA	NA
13840	LOC100862100	0.13509	0.270181	0	0	#NAME?	1	1
13841	LOC100862113	0	0	0	NA	NA	NA	NA
13842	LOC100862114	0.121843	0.243686	0	0	#NAME?	1	1
13843	LOC100862118	0	0	0	NA	NA	NA	NA
13844	LOC100862125	0	0	0	NA	NA	NA	NA
13845	LOC100862126	0	0	0	NA	NA	NA	NA
13846	LOC100862134	0.366467	0	0.732934	Inf	Inf	0.46869	1
13847	LOC100862135	0	0	0	NA	NA	NA	NA
13848	LOC100862147	0	0	0	NA	NA	NA	NA
13849	LOC100862151	0	0	0	NA	NA	NA	NA
13850	LOC100862156	0	0	0	NA	NA	NA	NA
13851	LOC100862161	0	0	0	NA	NA	NA	NA
13852	LOC100862162	0	0	0	NA	NA	NA	NA
13853	LOC100862173	0	0	0	NA	NA	NA	NA
13854	LOC100862175	789.962	658.6	921.325	1.39891	0.484308	0.0016099	0.0669902
13855	LOC100862177	3.30899	4.39048	2.22751	0.507349	-0.978949	0.490037	1
13856	LOC100862190	64.5506	70.4222	58.679	0.833246	-0.263186	0.318946	0.982718
13857	LOC100862195	22.744	24.6473	20.8407	0.845555	-0.242029	0.521883	1
13858	LOC100862206	4.44649	4.43444	4.45853	1.00543	0.00781875	1	1
13859	LOC100862207	0	0	0	NA	NA	NA	NA
13860	LOC100862209	0	0	0	NA	NA	NA	NA
13861	LOC100862210	0	0	0	NA	NA	NA	NA
13862	LOC100862214	0	0	0	NA	NA	NA	NA
13863	LOC100862223	27.5009	26.5414	28.4603	1.0723	0.100703	0.784517	1
13864	LOC100862224	0	0	0	NA	NA	NA	NA
13865	LOC100862225	0	0	0	NA	NA	NA	NA
13866	LOC100862239	0	0	0	NA	NA	NA	NA
13867	LOC100862244	0	0	0	NA	NA	NA	NA
13868	LOC100862247	0.49855	0.508156	0.488944	0.962191	-0.0556041	1	1
13869	LOC100862250	0	0	0	NA	NA	NA	NA
13870	LOC100862258	184.563	189.579	179.547	0.947083	-0.0784375	0.685532	1
13871	LOC100862261	0.884427	0.751843	1.01701	1.35269	0.435832	0.995397	1
13872	LOC100862262	0	0	0	NA	NA	NA	NA
13873	LOC100862269	0	0	0	NA	NA	NA	NA
13874	LOC100862274	0	0	0	NA	NA	NA	NA
13875	LOC100862282	0	0	0	NA	NA	NA	NA
13876	LOC100862283	0	0	0	NA	NA	NA	NA
13877	LOC100862287	1.9701	1.44785	2.49234	1.7214	0.783586	0.621682	1
13878	LOC100862296	0	0	0	NA	NA	NA	NA
13879	LOC100862297	0	0	0	NA	NA	NA	NA
13880	LOC100862305	0.612517	0.725348	0.499686	0.688891	-0.537653	1	1
13881	LOC100862306	0	0	0	NA	NA	NA	NA
13882	LOC100862310	0	0	0	NA	NA	NA	NA
13883	LOC100862311	0	0	0	NA	NA	NA	NA
13884	LOC100862314	0	0	0	NA	NA	NA	NA
13885	LOC100862315	0	0	0	NA	NA	NA	NA
13886	LOC100862320	0	0	0	NA	NA	NA	NA
13887	LOC100862323	0	0	0	NA	NA	NA	NA
13888	LOC100862326	0	0	0	NA	NA	NA	NA
13889	LOC100862330	0	0	0	NA	NA	NA	NA
13890	LOC100862336	0	0	0	NA	NA	NA	NA
13891	LOC100862341	0	0	0	NA	NA	NA	NA
13892	LOC100862342	0	0	0	NA	NA	NA	NA
13893	LOC100862344	7.88117	6.30318	9.45916	1.5007	0.585634	0.454864	1
13894	LOC100862345	0	0	0	NA	NA	NA	NA
13895	LOC100862346	0	0	0	NA	NA	NA	NA
13896	LOC100862349	0	0	0	NA	NA	NA	NA
13897	LOC100862359	0	0	0	NA	NA	NA	NA
13898	LOC100862360	0	0	0	NA	NA	NA	NA
13899	LOC100862365	0	0	0	NA	NA	NA	NA
13900	LOC100862366	0	0	0	NA	NA	NA	NA
13901	LOC100862367	0	0	0	NA	NA	NA	NA
13902	LOC100862368	0	0	0	NA	NA	NA	NA
13903	LOC100862369	0	0	0	NA	NA	NA	NA
13904	LOC100862371	0	0	0	NA	NA	NA	NA
13905	LOC100862375	203.287	213.094	193.481	0.907962	-0.139297	0.434763	1
13906	LOC100862381	85.3057	89.8828	80.7287	0.898155	-0.154964	0.467648	1
13907	LOC100862383	0	0	0	NA	NA	NA	NA
13908	LOC100862388	0	0	0	NA	NA	NA	NA
13909	LOC100862389	0	0	0	NA	NA	NA	NA
13910	LOC100862394	0	0	0	NA	NA	NA	NA
13911	LOC100862396	0.498884	0	0.997769	Inf	Inf	0.313386	0.982718
13912	LOC100862398	0	0	0	NA	NA	NA	NA
13913	LOC100862400	37.7745	35.5693	39.9798	1.124	0.168639	0.569805	1
13914	LOC100862401	0.120417	0.240833	0	0	#NAME?	1	1
13915	LOC100862406	0	0	0	NA	NA	NA	NA
13916	LOC100862598	0	0	0	NA	NA	NA	NA
13917	LOC100862636	0	0	0	NA	NA	NA	NA
13918	LOC101055630	0	0	0	NA	NA	NA	NA
13919	LOC101055631	79.5594	88.237	70.8819	0.803313	-0.315966	0.168343	0.834509
13920	LOC101055632	0	0	0	NA	NA	NA	NA
13921	LOC101055633	25.8928	24.5082	27.2774	1.11299	0.154442	0.678873	1
13922	LOC101055642	1.9869	0.954759	3.01904	3.1621	1.66088	0.237042	0.914191
13923	LOC101055644	5.86584	5.70586	6.02583	1.05608	0.0787155	0.991433	1
13924	LOC101055647	0.243909	0.237975	0.249843	1.04987	0.0702088	1	1
13925	LOC101055649	15.8108	19.6335	11.9882	0.610601	-0.711697	0.0972723	0.688701
13926	LOC101055650	10.2572	9.48301	11.0315	1.16329	0.218211	0.708462	1
13927	LOC101055651	0	0	0	NA	NA	NA	NA
13928	LOC101055652	4.70853	5.12266	4.29439	0.838313	-0.254438	0.799605	1
13929	LOC101055653	0.239101	0	0.478202	Inf	Inf	0.692827	1
13930	LOC101055654	0.387378	0.270181	0.504575	1.86754	0.901142	0.997266	1
13931	LOC101055656	0.127046	0	0.254093	Inf	Inf	0.998905	1
13932	LOC101055657	0.120417	0.240833	0	0	#NAME?	1	1
13933	LOC101055658	0.254078	0.508156	0	0	#NAME?	0.689375	1
13934	LOC101055659	19.6192	21.7562	17.4823	0.803553	-0.315535	0.445049	1
13935	LOC101055666	2.6125	1.98249	3.24251	1.63557	0.709794	0.560119	1
13936	LOC101055670	6.43007	8.10848	4.75166	0.586011	-0.770999	0.24543	0.921906
13937	LOC101055671	1.47395	1.94949	0.998408	0.512137	-0.965397	0.736342	1
13938	LOC101055675	0.245338	0.240833	0.249843	1.03741	0.0529847	1	1
13939	LOC101055678	0.127046	0	0.254093	Inf	Inf	0.998905	1
13940	LOC101055679	0.118988	0.237975	0	0	#NAME?	1	1
13941	LOC101055680	3.38267	1.00124	5.76411	5.75696	2.52531	0.0136373	0.270578
13942	LOC101055681	0	0	0	NA	NA	NA	NA
13943	LOC101055684	0.524913	0.540362	0.509464	0.94282	-0.0849454	1	1
13944	LOC101055685	0	0	0	NA	NA	NA	NA
13945	LOC101055686	0	0	0	NA	NA	NA	NA
13946	LOC101055690	0.127046	0	0.254093	Inf	Inf	0.998905	1
13947	LOC101055691	0.358088	0.237975	0.478202	2.00946	1.00681	0.997208	1
13948	LOC101055692	0.240833	0.481667	0	0	#NAME?	0.69569	1
13949	LOC101055694	0.252287	0	0.504575	Inf	Inf	0.686534	1
13950	LOC101055698	11.796	12.1436	11.4485	0.942757	-0.0850426	0.913488	1
13951	LOC101055699	0	0	0	NA	NA	NA	NA
13952	LOC101055707	1.48614	0.960471	2.01181	2.09461	1.06668	0.56702	1
13953	LOC101055714	0	0	0	NA	NA	NA	NA
13954	LOC101055715	4.49387	4.22661	4.76112	1.12646	0.171801	0.90266	1
13955	LOC101055716	0	0	0	NA	NA	NA	NA
13956	LOC101055719	0	0	0	NA	NA	NA	NA
13957	LOC101055725	222.411	217.228	227.594	1.04772	0.0672497	0.691584	1
13958	LOC101055726	0.120417	0.240833	0	0	#NAME?	1	1
13959	LOC101055730	0.492951	0.237975	0.747926	3.14287	1.65208	0.756717	1
13960	LOC101055731	0.776881	0.540362	1.0134	1.87541	0.907206	0.790248	1
13961	LOC101055733	22.1915	26.4999	17.883	0.674835	-0.567393	0.125197	0.75856
13962	LOC101055734	0.246765	0.243686	0.249843	1.02526	0.0359945	1	1
13963	LOC101055735	0	0	0	NA	NA	NA	NA
13964	LOC101055738	0	0	0	NA	NA	NA	NA
13965	LOC101055739	0.364022	0	0.728044	Inf	Inf	0.469722	1
13966	LOC101055740	0.252287	0	0.504575	Inf	Inf	0.686534	1
13967	LOC101055743	0	0	0	NA	NA	NA	NA
13968	LOC101055744	1.9875	2.24982	1.72517	0.766805	-0.383069	0.877998	1
13969	LOC101055745	0.249843	0	0.499686	Inf	Inf	0.68767	1
13970	LOC101055746	0	0	0	NA	NA	NA	NA
13971	LOC101055747	0	0	0	NA	NA	NA	NA
13972	LOC101055749	0	0	0	NA	NA	NA	NA
13973	LOC101055751	0	0	0	NA	NA	NA	NA
13974	LOC101055754	0	0	0	NA	NA	NA	NA
13975	LOC101055755	1.08513	0.974746	1.1955	1.22648	0.294521	0.996574	1
13976	LOC101055756	2.00064	1.74452	2.25676	1.29363	0.371425	0.863503	1
13977	LOC101055759	0	0	0	NA	NA	NA	NA
13978	LOC101055761	46.3652	50.0555	42.6749	0.852551	-0.230142	0.4021	1
13979	LOC101055764	17.1794	23.2502	11.1087	0.477788	-1.06556	0.096318	0.68554
13980	LOC101055765	1.4577	2.16748	0.747926	0.345067	-1.53505	0.344254	1
13981	LOC101055766	0	0	0	NA	NA	NA	NA
13982	LOC101055769	0.498322	0.237975	0.758668	3.18801	1.67266	0.755862	1
13983	LOC101055772	0	0	0	NA	NA	NA	NA
13984	LOC101055773	0	0	0	NA	NA	NA	NA
13985	LOC101055776	0	0	0	NA	NA	NA	NA
13986	LOC101055777	0	0	0	NA	NA	NA	NA
13987	LOC101055778	0	0	0	NA	NA	NA	NA
13988	LOC101055779	0	0	0	NA	NA	NA	NA
13989	LOC101055780	1.23331	0.995529	1.47108	1.47769	0.563341	0.833462	1
13990	LOC101055782	0.362677	0.725353	0	0	#NAME?	0.474285	1
13991	LOC101055785	0.59693	0.954759	0.239101	0.25043	-1.99752	0.5781	1
13992	LOC101055787	0	0	0	NA	NA	NA	NA
13993	LOC101055794	34.5731	37.9446	31.2016	0.822293	-0.282275	0.359975	1
13994	LOC101055795	106.08	114.862	97.2983	0.847085	-0.239421	0.259247	0.937719
13995	LOC101055796	0	0	0	NA	NA	NA	NA
13996	LOC101055798	0	0	0	NA	NA	NA	NA
13997	LOC101055799	36.0808	37.5224	34.6391	0.923157	-0.115352	0.732627	1
13998	LOC101055801	0.124921	0	0.249843	Inf	Inf	0.998905	1
13999	LOC101055802	10.0697	10.9402	9.19914	0.840854	-0.250072	0.68432	1
14000	LOC101055804	0.625693	0.757554	0.493833	0.651878	-0.617326	1	1
14001	LOC101055805	0	0	0	NA	NA	NA	NA
14002	LOC101055806	0	0	0	NA	NA	NA	NA
14003	LOC101055807	0	0	0	NA	NA	NA	NA
14004	LOC101055809	0	0	0	NA	NA	NA	NA
14005	LOC101055810	0	0	0	NA	NA	NA	NA
14006	LOC101055811	0.638941	0.784048	0.493833	0.62985	-0.66692	1	1
14007	LOC101055812	0	0	0	NA	NA	NA	NA
14008	LOC101055813	0	0	0	NA	NA	NA	NA
14009	LOC101055814	2.55723	2.15891	2.95555	1.369	0.453123	0.782932	1
14010	LOC101055815	7.4574	5.18993	9.72487	1.87379	0.905963	0.146355	0.801851
14011	LOC101055816	0	0	0	NA	NA	NA	NA
14012	LOC101055817	9.89753	6.22451	13.5706	2.18018	1.12445	0.245751	0.921906
14013	LOC101055818	21.4415	14.0352	28.8478	2.05539	1.03941	0.0801144	0.640242
14014	LOC101055819	1.13851	1.26	1.01701	0.807149	-0.309093	1	1
14015	LOC101055820	73.4003	68.894	77.9065	1.13082	0.177365	0.451804	1
14016	LOC101055822	0	0	0	NA	NA	NA	NA
14017	LOC101055826	0.613292	0.270181	0.956403	3.53986	1.82369	0.650376	1
14018	LOC101055827	11.8357	15.717	7.95441	0.506101	-0.982502	0.0490196	0.521834
14019	LOC101055828	47.2845	33.461	61.108	1.82625	0.86888	0.0197664	0.332286
14020	LOC101055829	23.3537	24.3124	22.395	0.921133	-0.118518	0.778304	1
14021	LOC101055831	1.21563	0.757554	1.67371	2.20936	1.14363	0.696547	1
14022	LOC101055834	27.4948	28.8928	26.0968	0.903226	-0.14684	0.709528	1
14023	LOC101055835	1.49829	0.751848	2.24474	2.98563	1.57804	0.332779	0.992473
14024	LOC101055837	0.13509	0.270181	0	0	#NAME?	1	1
14025	LOC101055840	0	0	0	NA	NA	NA	NA
14026	LOC101055841	0	0	0	NA	NA	NA	NA
14027	LOC101055842	0	0	0	NA	NA	NA	NA
14028	LOC101055843	2.66447	3.54774	1.78121	0.502068	-0.994044	0.390163	1
14029	LOC101055847	34.0154	29.2818	38.7489	1.32331	0.40415	0.190571	0.869753
14030	LOC101055848	0	0	0	NA	NA	NA	NA
14031	LOC101055849	0	0	0	NA	NA	NA	NA
14032	LOC101055850	7.77231	7.53385	8.01076	1.0633	0.0885531	0.985652	1
14033	LOC101055851	5.3775	6.46421	4.29078	0.663775	-0.591234	0.433272	1
14034	LOC101055853	0	0	0	NA	NA	NA	NA
14035	LOC101055854	0.374282	0	0.748565	Inf	Inf	0.465456	1
14036	LOC101055855	0	0	0	NA	NA	NA	NA
14037	LOC101055858	2.00093	2.25553	1.74633	0.774246	-0.369136	0.87773	1
14038	LOC101055859	0	0	0	NA	NA	NA	NA
14039	LOC101055860	7.96844	8.98216	6.95472	0.774282	-0.369069	0.608026	1
14040	LOC101055862	0	0	0	NA	NA	NA	NA
14041	LOC101055863	0	0	0	NA	NA	NA	NA
14042	LOC101055865	0	0	0	NA	NA	NA	NA
14043	LOC101055868	6.67225	5.84801	7.49649	1.28189	0.358269	0.647777	1
14044	LOC101055869	0	0	0	NA	NA	NA	NA
14045	LOC101055871	0	0	0	NA	NA	NA	NA
14046	LOC101055881	0	0	0	NA	NA	NA	NA
14047	LOC101055883	0	0	0	NA	NA	NA	NA
14048	LOC101055885	0	0	0	NA	NA	NA	NA
14049	LOC101055886	17.4671	19.5719	15.3622	0.784908	-0.349404	0.455508	1
14050	LOC101055887	0	0	0	NA	NA	NA	NA
14051	LOC101055889	0	0	0	NA	NA	NA	NA
14052	LOC101055890	0.736957	0.725348	0.748565	1.03201	0.0454537	1	1
14053	LOC101055893	0	0	0	NA	NA	NA	NA
14054	LOC101055896	0	0	0	NA	NA	NA	NA
14055	LOC101055900	0	0	0	NA	NA	NA	NA
14056	LOC101055902	0	0	0	NA	NA	NA	NA
14057	LOC101055907	12.4038	11.8449	12.9628	1.09438	0.130117	0.831848	1
14058	LOC101055909	384.306	286.681	481.931	1.68107	0.749381	4.22853e-06	0.000642601
14059	LOC101055910	0	0	0	NA	NA	NA	NA
14060	LOC101055913	0	0	0	NA	NA	NA	NA
14061	LOC101055915	361.683	384.727	338.638	0.880205	-0.184088	0.266175	0.943861
14062	LOC101055917	3.36256	2.70214	4.02298	1.48881	0.574163	0.605988	1
14063	LOC101055919	0	0	0	NA	NA	NA	NA
14064	LOC101055921	0	0	0	NA	NA	NA	NA
14065	LOC101055922	22.3539	24.0235	20.6844	0.861006	-0.215904	0.573004	1
14066	LOC101055924	0.127046	0	0.254093	Inf	Inf	0.998905	1
14067	LOC101055925	3.25841	2.52286	3.99396	1.58311	0.66276	0.511693	1
14068	LOC101055926	0.121843	0.243686	0	0	#NAME?	1	1
14069	LOC101055927	0.358955	0.478809	0.239101	0.499366	-1.00183	1	1
14070	LOC101055928	6.33954	5.71522	6.96385	1.21847	0.285075	0.704387	1
14071	LOC101055929	0	0	0	NA	NA	NA	NA
14072	LOC101055930	0	0	0	NA	NA	NA	NA
14073	LOC101055933	0.995222	0.992676	0.997769	1.00513	0.00738212	1	1
14074	LOC101055935	9.27587	9.536	9.01575	0.945443	-0.0809376	0.955753	1
14075	LOC101055936	0.9954	0.237975	1.75283	7.36558	2.8808	0.225464	0.901102
14076	LOC101055937	0	0	0	NA	NA	NA	NA
14077	LOC101055939	0	0	0	NA	NA	NA	NA
14078	LOC101055940	0.362674	0.725348	0	0	#NAME?	0.474286	1
14079	LOC101055943	0	0	0	NA	NA	NA	NA
14080	LOC101055946	0	0	0	NA	NA	NA	NA
14081	LOC101055947	0	0	0	NA	NA	NA	NA
14082	LOC101055948	0.118988	0.237975	0	0	#NAME?	1	1
14083	LOC101055950	0.262137	0.270181	0.254093	0.940455	-0.0885695	1	1
14084	LOC101055953	0.629177	0	1.25835	Inf	Inf	0.209387	0.892965
14085	LOC101055954	0	0	0	NA	NA	NA	NA
14086	LOC101055955	37.6163	39.8538	35.3788	0.887714	-0.171834	0.653777	1
14087	LOC101055956	0.750994	0.754701	0.747287	0.990176	-0.0142431	1	1
14088	LOC101055958	0	0	0	NA	NA	NA	NA
14089	LOC101055965	0	0	0	NA	NA	NA	NA
14090	LOC101055966	0.127366	0	0.254732	Inf	Inf	0.998905	1
14091	LOC101055969	0	0	0	NA	NA	NA	NA
14092	LOC101055971	129.509	134.472	124.546	0.926191	-0.110619	0.557916	1
14093	LOC101055973	0	0	0	NA	NA	NA	NA
14094	LOC101055975	0.964261	1.19559	0.732934	0.613032	-0.705965	0.827807	1
14095	LOC101055976	0	0	0	NA	NA	NA	NA
14096	LOC101055977	0	0	0	NA	NA	NA	NA
14097	LOC101055982	0	0	0	NA	NA	NA	NA
14098	LOC101055983	0	0	0	NA	NA	NA	NA
14099	LOC101055985	1.11122	0.989823	1.23262	1.24529	0.316484	0.994663	1
14100	LOC101055986	0	0	0	NA	NA	NA	NA
14101	LOC101055993	0.37735	0.754701	0	0	#NAME?	0.468135	1
14102	LOC101055995	14.129	11.366	16.892	1.48618	0.571613	0.20473	0.890123
14103	LOC101055997	0.247783	0.240833	0.254732	1.05771	0.0809447	1	1
14104	LOC101055998	0.127046	0	0.254093	Inf	Inf	0.998905	1
14105	LOC101056001	0	0	0	NA	NA	NA	NA
14106	LOC101056002	0	0	0	NA	NA	NA	NA
14107	LOC101056010	1.41186	1.80608	1.01765	0.563459	-0.827618	0.69853	1
14108	LOC101056011	0.239404	0.478809	0	0	#NAME?	0.696397	1
14109	LOC101056015	0	0	0	NA	NA	NA	NA
14110	LOC101056016	16.6363	15.6888	17.5838	1.12078	0.164509	0.782005	1
14111	LOC101056017	0.492103	0.48452	0.499686	1.0313	0.0444646	1	1
14112	LOC101056018	0	0	0	NA	NA	NA	NA
14113	LOC101056021	2.47175	2.93361	2.00989	0.685126	-0.54556	0.668828	1
14114	LOC101056026	0	0	0	NA	NA	NA	NA
14115	LOC101056029	489.061	506.896	471.225	0.929628	-0.105274	0.520626	1
14116	LOC101056031	0	0	0	NA	NA	NA	NA
14117	LOC101056032	0	0	0	NA	NA	NA	NA
14118	LOC101056038	6.55003	6.15897	6.9411	1.12699	0.172475	0.846063	1
14119	LOC101056039	0	0	0	NA	NA	NA	NA
14120	LOC101056043	105.434	106.647	104.221	0.977248	-0.0332036	0.868909	1
14121	LOC101056044	35.9241	35.7979	36.0503	1.00705	0.0101349	0.999809	1
14122	LOC101056045	0	0	0	NA	NA	NA	NA
14123	LOC101056048	0	0	0	NA	NA	NA	NA
14124	LOC101056050	16.3177	17.6273	15.0081	0.851412	-0.232071	0.601882	1
14125	LOC101056053	0	0	0	NA	NA	NA	NA
14126	LOC101056054	0	0	0	NA	NA	NA	NA
14127	LOC101056056	0	0	0	NA	NA	NA	NA
14128	LOC101056057	1.02159	1.02488	1.01829	0.993567	-0.00931027	1	1
14129	LOC101056060	0	0	0	NA	NA	NA	NA
14130	LOC101056061	6.84221	7.68345	6.00097	0.781025	-0.356559	0.611696	1
14131	LOC101056062	0.488614	0.722495	0.254732	0.352573	-1.50401	0.763736	1
14132	LOC101056063	0	0	0	NA	NA	NA	NA
14133	LOC101056064	0.118988	0.237975	0	0	#NAME?	1	1
14134	LOC101056065	0	0	0	NA	NA	NA	NA
14135	LOC101056066	0	0	0	NA	NA	NA	NA
14136	LOC101056067	0.994207	0.995534	0.992879	0.997333	-0.00385268	1	1
14137	LOC101056068	0	0	0	NA	NA	NA	NA
14138	LOC101056069	58.5114	59.2774	57.7454	0.974155	-0.0377763	0.893273	1
14139	LOC101056070	0	0	0	NA	NA	NA	NA
14140	LOC101056071	0	0	0	NA	NA	NA	NA
14141	LOC101056072	0.508491	0.508156	0.508825	1.00132	0.0018975	1	1
14142	LOC101056075	0	0	0	NA	NA	NA	NA
14143	LOC101056076	0	0	0	NA	NA	NA	NA
14144	LOC101056077	0	0	0	NA	NA	NA	NA
14145	LOC101056078	0.124921	0	0.249843	Inf	Inf	0.998905	1
14146	LOC101056079	0	0	0	NA	NA	NA	NA
14147	LOC101056080	0	0	0	NA	NA	NA	NA
14148	LOC101056083	0	0	0	NA	NA	NA	NA
14149	LOC101056084	0.239404	0.478809	0	0	#NAME?	0.696397	1
14150	LOC101056085	0	0	0	NA	NA	NA	NA
14151	LOC101056086	2.46975	1.95886	2.98065	1.52162	0.605613	0.654175	1
14152	LOC101056089	0	0	0	NA	NA	NA	NA
14153	LOC101056090	0.379014	0	0.758029	Inf	Inf	0.463544	1
14154	LOC101056091	0	0	0	NA	NA	NA	NA
14155	LOC101056093	0.493118	0.481662	0.504575	1.04757	0.0670479	1	1
14156	LOC101056094	11.7066	9.98546	13.4277	1.34473	0.427313	0.380537	1
14157	LOC101056095	0	0	0	NA	NA	NA	NA
14158	LOC101056096	0	0	0	NA	NA	NA	NA
14159	LOC101056098	0	0	0	NA	NA	NA	NA
14160	LOC101056099	0	0	0	NA	NA	NA	NA
14161	LOC101056100	0.889508	0.270181	1.50884	5.58454	2.48144	0.306451	0.982718
14162	LOC101056101	0.241394	0.243686	0.239101	0.981182	-0.0274072	1	1
14163	LOC101056102	14.4752	12.2434	16.707	1.36457	0.448449	0.339133	0.998323
14164	LOC101056104	0.769375	1.53875	0	0	#NAME?	0.140801	0.788983
14165	LOC101056108	0	0	0	NA	NA	NA	NA
14166	LOC101056110	0	0	0	NA	NA	NA	NA
14167	LOC101056111	0	0	0	NA	NA	NA	NA
14168	LOC101056112	4.7168	4.99559	4.43801	0.888386	-0.170742	0.927096	1
14169	LOC101056114	215.749	235.918	195.58	0.829017	-0.270526	0.127337	0.764265
14170	LOC101056117	103.457	104.356	102.558	0.982771	-0.0250726	0.931977	1
14171	LOC101056118	77.006	71.2358	82.7763	1.162	0.216615	0.349152	1
14172	LOC101056121	0	0	0	NA	NA	NA	NA
14173	LOC101056126	0	0	0	NA	NA	NA	NA
14174	LOC101056127	0.895874	1.29792	0.493833	0.380481	-1.3941	0.628588	1
14175	LOC101056128	6.33646	7.46261	5.2103	0.698188	-0.518312	0.47623	1
14176	LOC101056131	3.37929	2.49066	4.26793	1.71358	0.777011	0.440057	1
14177	LOC101056132	0	0	0	NA	NA	NA	NA
14178	LOC101056136	0	0	0	NA	NA	NA	NA
14179	LOC101056137	13.4904	14.1913	12.7896	0.90123	-0.150034	0.77841	1
14180	LOC101056138	0.270181	0.540362	0	0	#NAME?	0.682232	1
14181	LOC101056140	127.723	129.888	125.558	0.966661	-0.0489184	0.803781	1
14182	LOC101056144	0.120417	0.240833	0	0	#NAME?	1	1
14183	LOC101056146	934.39	982.971	885.809	0.901155	-0.150153	0.338148	0.997548
14184	LOC101056149	0.606282	0.48452	0.728044	1.50261	0.58747	0.996159	1
14185	LOC101056152	124.091	131.266	116.915	0.89067	-0.167038	0.400404	1
14186	LOC101056153	2.86344	2.70784	3.01904	1.11492	0.156946	0.99129	1
14187	LOC101056154	7.52564	6.09742	8.95387	1.46847	0.554313	0.397744	1
14188	LOC101056156	40.0378	35.0411	45.0345	1.28519	0.361981	0.197507	0.878858
14189	LOC101056157	0	0	0	NA	NA	NA	NA
14190	LOC101056165	4.64332	0.508156	8.77849	17.2752	4.11063	0.0195558	0.329621
14191	LOC101056166	0	0	0	NA	NA	NA	NA
14192	LOC101056167	0.252287	0	0.504575	Inf	Inf	0.686534	1
14193	LOC101056168	3.59358	3.17523	4.01192	1.2635	0.33743	0.799177	1
14194	LOC101056169	0	0	0	NA	NA	NA	NA
14195	LOC101056172	0	0	0	NA	NA	NA	NA
14196	LOC101056173	0	0	0	NA	NA	NA	NA
14197	LOC101056174	0	0	0	NA	NA	NA	NA
14198	LOC101056177	28.7867	29.9754	27.598	0.920687	-0.119217	0.717701	1
14199	LOC101056178	0.241394	0.243686	0.239101	0.981182	-0.0274072	1	1
14200	LOC101056179	0	0	0	NA	NA	NA	NA
14201	LOC101056180	2.46799	2.18177	2.75421	1.26237	0.336139	0.876311	1
14202	LOC101056183	0.120417	0.240833	0	0	#NAME?	1	1
14203	LOC101056186	0	0	0	NA	NA	NA	NA
14204	LOC101056187	0	0	0	NA	NA	NA	NA
14205	LOC101056189	246.635	134.163	359.106	2.67663	1.42042	0.0477612	0.516364
14206	LOC101056192	3.20596	3.2095	3.20242	0.997796	-0.00318314	1	1
14207	LOC101056194	0	0	0	NA	NA	NA	NA
14208	LOC101056195	0	0	0	NA	NA	NA	NA
14209	LOC101056197	54.2167	60.9593	47.4742	0.778786	-0.360701	0.356417	1
14210	LOC101056199	0	0	0	NA	NA	NA	NA
14211	LOC101056200	0	0	0	NA	NA	NA	NA
14212	LOC101056203	6.81241	6.63778	6.98703	1.05261	0.0739776	0.986577	1
14213	LOC101056204	0.239101	0	0.478202	Inf	Inf	0.692827	1
14214	LOC101056205	0.770308	0.778337	0.762279	0.979368	-0.0300764	1	1
14215	LOC101056207	0.734648	0.960471	0.508825	0.529766	-0.916572	0.801918	1
14216	LOC101056210	0	0	0	NA	NA	NA	NA
14217	LOC101056212	0.491372	0.478809	0.503936	1.05248	0.0737903	1	1
14218	LOC101056213	0.127046	0	0.254093	Inf	Inf	0.998905	1
14219	LOC101056214	7.15671	4.16139	10.152	2.43957	1.28663	0.044923	0.498414
14220	LOC101056215	0	0	0	NA	NA	NA	NA
14221	LOC101056217	26.1306	25.8153	26.4459	1.02443	0.034819	0.942432	1
14222	LOC101056219	342.735	347.831	337.64	0.970702	-0.0428999	0.80532	1
14223	LOC101056224	0	0	0	NA	NA	NA	NA
14224	LOC101056226	1.10726	1.47148	0.743037	0.504959	-0.985763	0.672708	1
14225	LOC101056227	0.610137	0.966182	0.254093	0.262987	-1.92694	0.575313	1
14226	LOC101056229	0	0	0	NA	NA	NA	NA
14227	LOC101056236	0	0	0	NA	NA	NA	NA
14228	LOC101056240	14.8695	16.7467	12.9924	0.775819	-0.366208	0.402349	1
14229	LOC101056241	18.8252	14.5613	23.0891	1.58565	0.665075	0.0901563	0.672139
14230	LOC101056242	0	0	0	NA	NA	NA	NA
14231	LOC101056244	0.127366	0	0.254732	Inf	Inf	0.998905	1
14232	LOC101056249	64.4802	65.5915	63.3689	0.966114	-0.0497343	0.835144	1
14233	LOC101056250	1.36221	2.22047	0.503936	0.22695	-2.13956	0.222951	0.899597
14234	Loh12cr1	57.8488	61.6229	54.0747	0.87751	-0.188513	0.459123	1
14235	Lonp1	3176.54	3396.86	2956.22	0.87028	-0.200448	0.168477	0.834759
14236	Lonp2	7606.65	8063.72	7149.58	0.886635	-0.173587	0.229996	0.904473
14237	Lonrf1	64.4078	69.2089	59.6067	0.861258	-0.215483	0.384281	1
14238	Lonrf2	0.124921	0	0.249843	Inf	Inf	0.998905	1
14239	Lonrf3	14.813	16.9867	12.6393	0.744068	-0.426494	0.435038	1
14240	Lor	9.52972	9.82936	9.23009	0.939032	-0.0907534	0.899622	1
14241	Lox	14.2077	1.26571	27.1497	21.4502	4.42292	1.27761e-13	1.42762e-10
14242	Loxhd1	0	0	0	NA	NA	NA	NA
14243	Loxl1	83.9102	46.4945	121.326	2.60947	1.38376	0.00183968	0.0741562
14244	Loxl2	17.9953	12.2821	23.7084	1.93032	0.948839	0.0198532	0.332861
14245	Loxl3	14.0542	13.1969	14.9115	1.12992	0.176224	0.75043	1
14246	Loxl4	3.94739	5.3513	2.54349	0.475303	-1.07308	0.305125	0.982718
14247	Lpar1	4.17668	4.36718	3.98619	0.912759	-0.131694	0.921912	1
14248	Lpar2	4.6965	4.40874	4.98427	1.13054	0.177016	0.904889	1
14249	Lpar3	2.60628	2.95154	2.26101	0.766045	-0.384499	0.783842	1
14250	Lpar4	0.124921	0	0.249843	Inf	Inf	0.998905	1
14251	Lpar5	3.23051	3.48334	2.97767	0.854834	-0.226284	0.90742	1
14252	Lpar6	197.719	172.854	222.584	1.2877	0.364793	0.0445631	0.496784
14253	Lpcat1	12.9674	15.5303	10.4044	0.669943	-0.577889	0.223545	0.899915
14254	Lpcat2	59.1157	56.6399	61.5916	1.08742	0.120915	0.643782	1
14255	Lpcat2b	0	0	0	NA	NA	NA	NA
14256	Lpcat3	1708.84	1900.94	1516.74	0.797892	-0.325735	0.0339022	0.440799
14257	Lpcat4	14.022	10.8901	17.1539	1.57518	0.655515	0.14542	0.798844
14258	Lpgat1	735.621	591.7	879.543	1.48647	0.571887	0.112961	0.731361
14259	Lphn1	59.0293	63.2765	54.7821	0.865757	-0.207965	0.407481	1
14260	Lphn2	478.105	485.573	470.638	0.969243	-0.0450704	0.830054	1
14261	Lphn3	0.867634	1.24207	0.493194	0.397073	-1.33252	0.632049	1
14262	Lpin1	1789.36	2362	1216.73	0.515129	-0.956995	0.0319007	0.42675
14263	Lpin2	3084.27	3385.5	2783.04	0.822047	-0.282707	0.0545967	0.548751
14264	Lpin3	82.8789	77.7516	88.0061	1.13189	0.178732	0.440475	1
14265	Lpl	133.31	134.929	131.692	0.976008	-0.0350346	0.88679	1
14266	Lpo	0	0	0	NA	NA	NA	NA
14267	Lpp	10.7361	11.016	10.4562	0.94918	-0.075246	0.961566	1
14268	Lpxn	27.8589	19.7733	35.9446	1.81784	0.862224	0.00965046	0.219808
14269	Lrat	16.1275	20.138	12.1169	0.601695	-0.732895	0.0909662	0.674228
14270	Lrba	397.614	417.111	378.117	0.906514	-0.141599	0.380942	1
14271	Lrch1	55.0396	58.9637	51.1155	0.866897	-0.206067	0.399309	1
14272	Lrch2	0.482787	0.487373	0.478202	0.981182	-0.0274072	1	1
14273	Lrch3	55.9411	47.4446	64.4377	1.35817	0.441662	0.114464	0.733528
14274	Lrch4	0	0	0	NA	NA	NA	NA
14275	Lrdd	29.929	33.0493	26.8088	0.811175	-0.301914	0.374331	1
14276	Lrfn1	2.94998	3.4275	2.47246	0.721361	-0.471207	0.698105	1
14277	Lrfn2	0.270181	0.540362	0	0	#NAME?	0.682232	1
14278	Lrfn3	88.2155	88.0719	88.359	1.00326	0.00469469	0.962694	1
14279	Lrfn4	26.6946	22.2203	31.1689	1.40272	0.48823	0.366587	1
14280	Lrfn5	0	0	0	NA	NA	NA	NA
14281	Lrg1	14982.8	10282.6	19683	1.9142	0.936742	1.50758e-06	0.000272743
14282	Lrguk	0	0	0	NA	NA	NA	NA
14283	Lrif1	136.519	92.6249	180.413	1.94778	0.96183	9.11589e-07	0.000171451
14284	Lrig1	293.911	257.593	330.23	1.28198	0.358374	0.341971	1
14285	Lrig2	38.1252	34.3329	41.9174	1.22091	0.287958	0.318986	0.982718
14286	Lrig3	140.591	127.177	154.004	1.21095	0.276137	0.16154	0.827943
14287	Lrit1	65.7722	76.7353	54.8091	0.714262	-0.485475	0.0366537	0.457086
14288	Lrit2	61.9716	74.6258	49.3174	0.660862	-0.59758	0.0138833	0.27365
14289	Lrit3	0	0	0	NA	NA	NA	NA
14290	Lrmp	55.6167	62.8807	48.3527	0.768959	-0.379021	0.146657	0.802398
14291	Lrp1	11846.4	11050.2	12642.7	1.14412	0.194235	0.400215	1
14292	Lrp1b	0.254078	0.508156	0	0	#NAME?	0.689375	1
14293	Lrp2	17.5606	9.35705	25.7642	2.75345	1.46124	0.0723498	0.619917
14294	Lrp2bp	4.30374	5.41284	3.19465	0.590199	-0.760726	0.383157	1
14295	Lrp3	355.178	375.107	335.25	0.893744	-0.162067	0.306439	0.982718
14296	Lrp4	344.703	386.191	303.215	0.785141	-0.348977	0.039483	0.473497
14297	Lrp5	1262.79	1395.4	1130.18	0.809934	-0.304124	0.0365837	0.457086
14298	Lrp6	434.13	430.815	437.445	1.01539	0.0220338	0.883993	1
14299	Lrp8	2.7202	1.26	4.1804	3.31778	1.73022	0.206599	0.891488
14300	Lrp10	783.901	816.701	751.101	0.919677	-0.120802	0.42256	1
14301	Lrp11	9.7252	8.81305	10.6374	1.207	0.271426	0.651692	1
14302	Lrp12	36.1918	36.9562	35.4274	0.95863	-0.0609535	0.813045	1
14303	Lrpap1	490.099	506.392	473.805	0.935648	-0.0959621	0.557792	1
14304	Lrpprc	2360.8	2338	2383.61	1.01951	0.0278744	0.855818	1
14305	Lrr1	0.252287	0	0.504575	Inf	Inf	0.686534	1
14306	Lrrc1	9.8042	6.09741	13.511	2.21586	1.14786	0.0377199	0.464372
14307	Lrrc2	1.2117	0.728206	1.69519	2.3279	1.21903	0.557373	1
14308	Lrrc3	162.629	183.187	142.071	0.775552	-0.366705	0.0518634	0.537406
14309	Lrrc3b	0.13509	0.270181	0	0	#NAME?	1	1
14310	Lrrc4	0.885766	1.05423	0.717302	0.680405	-0.555535	1	1
14311	Lrrc4b	0.856578	0.719637	0.993519	1.38058	0.465277	0.995344	1
14312	Lrrc4c	9.86085	13.9276	5.79409	0.416015	-1.26529	0.0186382	0.321941
14313	Lrrc6	0	0	0	NA	NA	NA	NA
14314	Lrrc7	0.120417	0.240833	0	0	#NAME?	1	1
14315	Lrrc8a	247.522	227.477	267.567	1.17624	0.234178	0.203921	0.889075
14316	Lrrc8b	3.93922	2.90426	4.97418	1.71272	0.776286	0.410321	1
14317	Lrrc8c	22.4807	23.1779	21.7834	0.939833	-0.0895237	0.83208	1
14318	Lrrc8d	396.203	390.215	402.191	1.03069	0.0436132	0.857477	1
14319	Lrrc8e	0.486732	0.48452	0.488944	1.00913	0.013112	1	1
14320	Lrrc9	0.239101	0	0.478202	Inf	Inf	0.692827	1
14321	Lrrc10	0	0	0	NA	NA	NA	NA
14322	Lrrc10b	0	0	0	NA	NA	NA	NA
14323	Lrrc14	113.136	122.842	103.431	0.841982	-0.248138	0.239878	0.917699
14324	Lrrc14b	31.3577	28.5	34.2154	1.20054	0.263687	0.391479	1
14325	Lrrc15	8.76568	11.2161	6.31525	0.563052	-0.828661	0.143884	0.795869
14326	Lrrc16a	165.739	142.326	189.152	1.32901	0.410354	0.298353	0.978409
14327	Lrrc16b	5.06322	6.13898	3.98746	0.649532	-0.622527	0.42293	1
14328	Lrrc17	0.894397	0.270181	1.51861	5.62073	2.49076	0.311917	0.982718
14329	Lrrc18	1.84938	1.72374	1.97502	1.14578	0.196326	0.992983	1
14330	Lrrc19	0.491469	0.728206	0.254732	0.349808	-1.51537	0.763263	1
14331	Lrrc20	26.0986	26.8091	25.3882	0.946998	-0.0785666	0.827537	1
14332	Lrrc23	0.239101	0	0.478202	Inf	Inf	0.692827	1
14333	Lrrc24	10.2733	9.59503	10.9516	1.14139	0.190788	0.76361	1
14334	Lrrc25	52.2297	55.6837	48.7757	0.875942	-0.191093	0.609589	1
14335	Lrrc26	0	0	0	NA	NA	NA	NA
14336	Lrrc27	7.74295	7.06075	8.42515	1.19324	0.254882	0.732262	1
14337	Lrrc28	554.103	589.786	518.42	0.878997	-0.18607	0.225439	0.901102
14338	Lrrc29	16.625	18.1963	15.0537	0.827299	-0.273519	0.531204	1
14339	Lrrc30	0.13509	0.270181	0	0	#NAME?	1	1
14340	Lrrc31	0.652036	1.05423	0.249843	0.236991	-2.0771	0.566981	1
14341	Lrrc32	50.6425	53.4247	47.8602	0.895844	-0.15868	0.667298	1
14342	Lrrc33	92.2503	95.2201	89.2805	0.937622	-0.0929224	0.657553	1
14343	Lrrc34	0.378777	0.757554	0	0	#NAME?	0.467555	1
14344	Lrrc36	0.127366	0	0.254732	Inf	Inf	0.998905	1
14345	Lrrc37a	0	0	0	NA	NA	NA	NA
14346	Lrrc38	0	0	0	NA	NA	NA	NA
14347	Lrrc39	30.8885	27.4883	34.2887	1.24739	0.318916	0.424109	1
14348	Lrrc40	202.339	207.372	197.307	0.951466	-0.0717764	0.668639	1
14349	Lrrc41	449.798	437.205	462.391	1.05761	0.0808057	0.620018	1
14350	Lrrc42	266.17	270.49	261.849	0.968055	-0.0468392	0.791882	1
14351	Lrrc43	0	0	0	NA	NA	NA	NA
14352	Lrrc45	161.146	163.849	158.443	0.967005	-0.0484053	0.806916	1
14353	Lrrc46	32.426	34.912	29.94	0.857584	-0.221651	0.507391	1
14354	Lrrc47	197.221	201.066	193.375	0.961748	-0.0562688	0.750877	1
14355	Lrrc48	7.06299	7.98789	6.13809	0.768425	-0.380023	0.619173	1
14356	Lrrc49	7.80156	6.32317	9.27995	1.46761	0.553469	0.405104	1
14357	Lrrc51	45.0268	48.4876	41.566	0.85725	-0.222212	0.51929	1
14358	Lrrc52	0	0	0	NA	NA	NA	NA
14359	Lrrc55	0.13509	0.270181	0	0	#NAME?	1	1
14360	Lrrc56	88.3486	90.6431	86.0541	0.949373	-0.0749529	0.713983	1
14361	Lrrc57	202.402	200.635	204.169	1.01761	0.0251868	0.891898	1
14362	Lrrc58	60.957	63.8454	58.0686	0.909519	-0.136824	0.58782	1
14363	Lrrc59	516.445	336.262	696.629	2.07169	1.05081	0.00564311	0.158137
14364	Lrrc61	17.0454	19.5862	14.5047	0.740556	-0.433319	0.296838	0.977149
14365	Lrrc63	0.365752	0.481662	0.249843	0.51871	-0.947	1	1
14366	Lrrc66	0.364889	0.240833	0.488944	2.03021	1.02163	0.997222	1
14367	Lrrc69	1.34811	1.47434	1.22188	0.82876	-0.270973	1	1
14368	Lrrc71	2.22741	2.67851	1.77632	0.663175	-0.592538	0.651192	1
14369	Lrrcc1	28.5961	28.504	28.6883	1.00647	0.00930026	1	1
14370	Lrrd1	0	0	0	NA	NA	NA	NA
14371	Lrrfip1	289.443	273.63	305.257	1.11558	0.157794	0.340137	0.99956
14372	Lrrfip2	651.66	651.196	652.124	1.00142	0.00205389	0.967968	1
14373	Lrriq1	0	0	0	NA	NA	NA	NA
14374	Lrriq3	25.2596	27.0607	23.4586	0.866887	-0.206084	0.599984	1
14375	Lrriq4	0	0	0	NA	NA	NA	NA
14376	Lrrk1	194.705	202.325	187.084	0.924673	-0.112985	0.510369	1
14377	Lrrk2	24.1623	22.3377	25.987	1.16337	0.21831	0.550581	1
14378	Lrrn1	1.65656	1.55667	1.75644	1.12833	0.174184	0.993575	1
14379	Lrrn2	1.62518	0.751843	2.49851	3.32318	1.73256	0.260203	0.938345
14380	Lrrn3	9.24048	11.7386	6.7424	0.574381	-0.79992	0.157086	0.818659
14381	Lrrn4	33.1081	15.8148	50.4015	3.18699	1.67219	0.0711194	0.614642
14382	Lrrn4cl	2.12523	1.50084	2.74963	1.83206	0.87347	0.51768	1
14383	Lrrtm1	0.381687	0.270181	0.493194	1.82542	0.868229	0.997255	1
14384	Lrrtm2	0.374495	0.74899	0	0	#NAME?	0.469305	1
14385	Lrrtm3	1.88542	1.75308	2.01775	1.15097	0.202854	0.99497	1
14386	Lrrtm4	0	0	0	NA	NA	NA	NA
14387	Lrsam1	109.918	97.4452	122.391	1.256	0.328835	0.105006	0.707861
14388	Lrtm1	84.1669	74.4134	93.9204	1.26214	0.335875	0.553279	1
14389	Lrtm2	1.10365	0.966182	1.24112	1.28456	0.361276	0.994649	1
14390	Lrwd1	118.288	125.664	110.912	0.882608	-0.180155	0.405923	1
14391	Lsamp	0.485303	0.481662	0.488944	1.01512	0.0216476	1	1
14392	Lsg1	385.29	353.141	417.439	1.18207	0.241319	0.143792	0.795869
14393	Lsm1	123.666	127.394	119.938	0.941474	-0.0870065	0.675525	1
14394	Lsm2	136.821	150.466	123.176	0.818628	-0.288721	0.144665	0.79717
14395	Lsm3	71.4707	71.5705	71.371	0.997213	-0.00402681	0.983015	1
14396	Lsm4	266.606	274.281	258.93	0.944032	-0.083093	0.612134	1
14397	Lsm5	3.73172	2.70784	4.7556	1.75623	0.812482	0.393666	1
14398	Lsm6	71.0898	70.8586	71.3211	1.00653	0.00938549	0.982411	1
14399	Lsm7	26.6463	31.4926	21.8	0.692226	-0.530685	0.113346	0.731361
14400	Lsm10	67.9864	73.9813	61.9915	0.837936	-0.255089	0.28578	0.968714
14401	Lsm11	12.4015	13.8073	10.9956	0.796357	-0.328513	0.515694	1
14402	Lsm12	34.8802	33.9038	35.8566	1.0576	0.0807907	0.834354	1
14403	Lsm14a	285.76	281.698	289.821	1.02884	0.0410124	0.789353	1
14404	Lsm14b	267.331	273.638	261.025	0.953906	-0.0680809	0.692622	1
14405	Lsmd1	394.282	414.532	374.032	0.902299	-0.148322	0.364571	1
14406	Lsp1	50.8146	33.0879	68.5414	2.0715	1.05067	0.06802	0.604402
14407	Lsr	1362	1389.48	1334.53	0.960455	-0.0582105	0.71413	1
14408	Lss	199.381	163.281	235.482	1.44219	0.528264	0.0155427	0.29046
14409	Lst1	40.7688	36.7151	44.8226	1.22082	0.287852	0.554572	1
14410	Lta	0.484439	0.240833	0.728044	3.02302	1.59599	0.758096	1
14411	Lta4h	678.226	682.144	674.307	0.988511	-0.0166711	0.905304	1
14412	Ltb	15.662	14.1175	17.2065	1.21881	0.285468	0.568232	1
14413	Ltb4r1	8.96367	11.6362	6.29112	0.540649	-0.887235	0.111069	0.725979
14414	Ltb4r2	5.92179	7.10723	4.73635	0.666413	-0.585511	0.406578	1
14415	Ltbp1	42.196	54.5639	29.8282	0.546664	-0.871273	0.064467	0.58811
14416	Ltbp2	43.8629	6.22544	81.5003	13.0915	3.71056	7.95995e-05	0.00744863
14417	Ltbp3	76.5439	55.4326	97.6553	1.76169	0.816964	0.00267209	0.0954116
14418	Ltbp4	520.451	652.656	388.246	0.594872	-0.749349	2.43468e-06	0.000409284
14419	Ltbr	1699.13	1735.72	1662.54	0.957837	-0.0621475	0.675495	1
14420	Ltc4s	15.6078	17.276	13.9397	0.806886	-0.309563	0.503727	1
14421	Ltf	16.3582	16.3792	16.3373	0.997446	-0.00368883	0.991964	1
14422	Ltk	1.3643	1.23636	1.49224	1.20696	0.271378	0.99406	1
14423	Ltn1	410.889	396.74	425.039	1.07133	0.0994026	0.544613	1
14424	Ltv1	264.638	237.295	291.981	1.23046	0.299192	0.0788005	0.635885
14425	Luc7l	468.035	408.303	527.767	1.29259	0.37026	0.0207729	0.339157
14426	Luc7l2	915.309	818.605	1012.01	1.23626	0.305988	0.0427291	0.487204
14427	Luc7l3	782.583	776.915	788.251	1.01459	0.0209001	0.859791	1
14428	Lum	146.251	77.6387	214.863	2.76747	1.46857	2.86753e-07	5.79485e-05
14429	Luzp1	67.2783	68.1629	66.3936	0.974043	-0.037943	0.890048	1
14430	Luzp2	0.370733	0.487373	0.254093	0.521352	-0.93967	1	1
14431	Luzp4	0	0	0	NA	NA	NA	NA
14432	Lxn	12.429	10.1648	14.6932	1.4455	0.531573	0.269237	0.947058
14433	Ly6a	60.841	57.6666	64.0154	1.11009	0.150683	0.794036	1
14434	Ly6c1	11.0299	6.86639	15.1934	2.21272	1.14582	0.0368799	0.457751
14435	Ly6c2	6.96575	3.63897	10.2925	2.82842	1.49999	0.194792	0.875389
14436	Ly6d	85.4865	85.5862	85.3869	0.997671	-0.00336408	0.957155	1
14437	Ly6e	1153.56	970.116	1337	1.37819	0.462771	0.020354	0.336505
14438	Ly6f	0.127046	0	0.254093	Inf	Inf	0.998905	1
14439	Ly6g	0.61274	0.475951	0.749528	1.5748	0.655171	0.996571	1
14440	Ly6g5b	1.63735	0.754701	2.51999	3.33906	1.73944	0.259218	0.937719
14441	Ly6g5c	0	0	0	NA	NA	NA	NA
14442	Ly6g6c	0.120417	0.240833	0	0	#NAME?	1	1
14443	Ly6g6d	1.48108	1.95886	1.0033	0.512185	-0.965264	0.577914	1
14444	Ly6g6e	1.0055	0.48452	1.52648	3.15049	1.65558	0.483954	1
14445	Ly6g6f	0.389823	0.270181	0.509464	1.88564	0.915055	0.997271	1
14446	Ly6h	0.613687	0.478809	0.748565	1.56339	0.644678	0.996174	1
14447	Ly6i	1.36732	0	2.73464	Inf	Inf	0.0352607	0.450054
14448	Ly6k	2.59553	3.94994	1.24112	0.314213	-1.67019	0.231408	0.906915
14449	Ly9	58.0107	51.864	64.1574	1.23703	0.306881	0.339199	0.998363
14450	Ly75	24.2115	22.6812	25.7419	1.13495	0.182624	0.642404	1
14451	Ly86	57.0767	49.8394	64.3141	1.29043	0.36785	0.460901	1
14452	Ly96	65.4061	53.0616	77.7505	1.46529	0.551184	0.0237439	0.367895
14453	Lyar	199.494	198.092	200.896	1.01415	0.0202775	0.923055	1
14454	Lyg1	0	0	0	NA	NA	NA	NA
14455	Lyg2	0	0	0	NA	NA	NA	NA
14456	Lyl1	12.2671	9.09829	15.4359	1.69657	0.762622	0.117496	0.739807
14457	Lyn	185.665	191.029	180.3	0.943838	-0.0833892	0.658412	1
14458	Lynx1	3.68964	2.66994	4.70934	1.76384	0.81872	0.395081	1
14459	Lypd1	18.4563	19.6571	17.2555	0.877826	-0.187993	0.665106	1
14460	Lypd2	0	0	0	NA	NA	NA	NA
14461	Lypd3	0	0	0	NA	NA	NA	NA
14462	Lypd4	0	0	0	NA	NA	NA	NA
14463	Lypd5	0	0	0	NA	NA	NA	NA
14464	Lypd6	3.63871	5.27147	2.00596	0.38053	-1.39392	0.137109	0.780501
14465	Lypd6b	0.270181	0.540362	0	0	#NAME?	0.682232	1
14466	Lypd8	0	0	0	NA	NA	NA	NA
14467	Lypla1	1247.64	1268.25	1227.02	0.967485	-0.0476882	0.759669	1
14468	Lypla2	621.502	639.089	603.916	0.944963	-0.0816708	0.62827	1
14469	Lyplal1	169.935	175.056	164.815	0.9415	-0.0869676	0.646735	1
14470	Lyrm1	26.2349	28.4386	24.0312	0.84502	-0.242943	0.480853	1
14471	Lyrm2	92.5098	98.2485	86.771	0.883179	-0.179222	0.37057	1
14472	Lyrm4	100.161	102.579	97.7424	0.95285	-0.0696791	0.756427	1
14473	Lyrm5	282.945	284.453	281.437	0.989394	-0.0153824	0.910215	1
14474	Lyrm7	15.5922	19.2399	11.9446	0.620827	-0.687738	0.118896	0.742699
14475	Lysmd1	16.5707	16.9142	16.2272	0.959385	-0.059818	0.933757	1
14476	Lysmd2	3.91313	3.30977	4.51649	1.3646	0.448473	0.628328	1
14477	Lysmd3	96.8453	62.7895	130.901	2.08476	1.05988	0.000551586	0.0316554
14478	Lysmd4	36.6829	30.257	43.1087	1.42475	0.51071	0.0775516	0.632178
14479	Lyst	331.12	335.188	327.053	0.975728	-0.0354489	0.847399	1
14480	Lyve1	60.3945	79.4477	41.3412	0.520358	-0.942424	0.117484	0.739807
14481	Lyz1	94.1534	68.1208	120.186	1.76431	0.819102	0.0987412	0.691048
14482	Lyz2	581.62	409.514	753.727	1.84054	0.88013	0.0501938	0.529079
14483	Lyzl1	0	0	0	NA	NA	NA	NA
14484	Lyzl4	0.127366	0	0.254732	Inf	Inf	0.998905	1
14485	Lyzl6	0	0	0	NA	NA	NA	NA
14486	Lzic	39.0065	41.868	36.1449	0.863305	-0.212057	0.475639	1
14487	Lztfl1	27.0082	24.0443	29.9721	1.24654	0.317925	0.352255	1
14488	Lztr1	483.576	509.957	457.194	0.896534	-0.15757	0.303461	0.982718
14489	Lzts1	1.72786	2.00613	1.4496	0.722584	-0.468764	0.875161	1
14490	Lzts2	87.8346	92.5715	83.0978	0.897661	-0.155757	0.503836	1
14491	M6pr	265.321	256.136	274.506	1.07172	0.0999279	0.57788	1
14492	Mab21l1	0	0	0	NA	NA	NA	NA
14493	Mab21l2	9.51483	11.4895	7.54019	0.656269	-0.60764	0.248078	0.92505
14494	Mab21l3	2.88379	2.22047	3.54711	1.59745	0.675775	0.576448	1
14495	Macc1	0.987951	0.957612	1.01829	1.06336	0.0886336	1	1
14496	Macf1	997.677	955.531	1039.82	1.08821	0.121962	0.421963	1
14497	Macrod1	1348.1	1463.69	1232.52	0.842061	-0.248004	0.0927563	0.678262
14498	Macrod2	18.9665	19.992	17.9409	0.897402	-0.156173	0.709076	1
14499	Mad1l1	128.722	124.272	133.173	1.07163	0.0998026	0.653481	1
14500	Mad2l1	12.5266	10.3554	14.6978	1.41933	0.505208	0.30087	0.979994
14501	Mad2l1bp	79.1152	75.3642	82.8663	1.09954	0.136905	0.566111	1
14502	Mad2l2	304.08	312.569	295.591	0.945684	-0.0805693	0.62521	1
14503	Madcam1	0.244472	0	0.488944	Inf	Inf	0.690213	1
14504	Madd	243.165	268.88	217.45	0.808725	-0.306279	0.083508	0.650931
14505	Maea	322.675	331.821	313.529	0.944873	-0.081808	0.608383	1
14506	Mael	0	0	0	NA	NA	NA	NA
14507	Maf	124.012	135.356	112.669	0.832388	-0.264672	0.190161	0.869177
14508	Maf1	193.801	191.545	196.057	1.02356	0.0335947	0.802418	1
14509	Mafa	0.24889	0.243686	0.254093	1.0427	0.0603303	1	1
14510	Mafb	717.748	838.941	596.555	0.711081	-0.491913	0.0773607	0.632178
14511	Maff	41.8908	44.6191	39.1625	0.877707	-0.188189	0.577771	1
14512	Mafg	227.011	230.676	223.346	0.968224	-0.0465867	0.845233	1
14513	Mafk	34.9888	31.5317	38.446	1.21928	0.286032	0.348442	1
14514	Mag	4.08725	4.69321	3.48129	0.741772	-0.430953	0.659035	1
14515	Magea1	0.127366	0	0.254732	Inf	Inf	0.998905	1
14516	Magea2	0	0	0	NA	NA	NA	NA
14517	Magea3	0	0	0	NA	NA	NA	NA
14518	Magea4	0	0	0	NA	NA	NA	NA
14519	Magea5	0	0	0	NA	NA	NA	NA
14520	Magea6	0	0	0	NA	NA	NA	NA
14521	Magea8	0	0	0	NA	NA	NA	NA
14522	Magea10	0	0	0	NA	NA	NA	NA
14523	Mageb1	0.120417	0.240833	0	0	#NAME?	1	1
14524	Mageb2	0	0	0	NA	NA	NA	NA
14525	Mageb3	0	0	0	NA	NA	NA	NA
14526	Mageb4	0	0	0	NA	NA	NA	NA
14527	Mageb5	0	0	0	NA	NA	NA	NA
14528	Mageb16	0	0	0	NA	NA	NA	NA
14529	Mageb17-ps	0	0	0	NA	NA	NA	NA
14530	Mageb18	0	0	0	NA	NA	NA	NA
14531	Maged1	1714.82	1784.47	1645.18	0.921946	-0.117246	0.450719	1
14532	Maged2	86.2952	90.7459	81.8444	0.901907	-0.148949	0.496881	1
14533	Magee1	37.7147	32.7225	42.707	1.30513	0.384192	0.182263	0.857422
14534	Magee2	0	0	0	NA	NA	NA	NA
14535	Magef1	6.58876	6.2026	6.97492	1.12452	0.169304	0.845879	1
14536	Mageh1	15.4599	15.5519	15.3679	0.988168	-0.0171721	1	1
14537	Magel2	0.127046	0	0.254093	Inf	Inf	0.998905	1
14538	Magi1	359.531	368.326	350.736	0.952243	-0.0705985	0.689204	1
14539	Magi2	0.245338	0.240833	0.249843	1.03741	0.0529847	1	1
14540	Magi3	229.177	245.528	212.826	0.866808	-0.206215	0.250386	0.927856
14541	Magix	248.596	277.297	219.894	0.792992	-0.334622	0.109326	0.721241
14542	Magoh	300.687	256.283	345.091	1.34652	0.429237	0.0115805	0.244597
14543	Magohb	31.59	30.434	32.7461	1.07597	0.10564	0.811642	1
14544	Magt1	269.401	185.304	353.499	1.90767	0.931809	0.0338687	0.440664
14545	Mak	0.480235	0.960471	0	0	#NAME?	0.322887	0.986202
14546	Mak16	161.621	145.519	177.722	1.22129	0.288411	0.129122	0.766264
14547	Mal	0.900517	1.29221	0.508825	0.393763	-1.3446	0.628033	1
14548	Mal2	69.3063	63.5554	75.0573	1.18097	0.239977	0.304557	0.982718
14549	Malat1	9594.31	8571.6	10617	1.23863	0.308745	0.0309681	0.41904
14550	Mall	0	0	0	NA	NA	NA	NA
14551	Malt1	32.5766	33.0325	32.1208	0.9724	-0.040378	0.942355	1
14552	Mamdc2	35.351	35.9482	34.7539	0.966778	-0.0487432	0.891206	1
14553	Mamdc4	27.7567	27.1322	28.3811	1.04603	0.0649225	0.879586	1
14554	Maml1	114.658	103.512	125.804	1.21535	0.281375	0.152449	0.813918
14555	Maml3	10.3172	13.4186	7.21571	0.537738	-0.895025	0.0917028	0.675556
14556	Mamld1	5.91796	5.88514	5.95078	1.01115	0.016	1	1
14557	Mamstr	3.70883	2.41118	5.00648	2.07636	1.05406	0.272371	0.951974
14558	Man1a	2247.77	2175.22	2320.31	1.0667	0.0931595	0.500664	1
14559	Man1a2	139.11	140.06	138.159	0.986421	-0.0197242	0.935713	1
14560	Man1b1	410.245	428.904	391.586	0.912993	-0.131325	0.47457	1
14561	Man1c1	30.0097	34.6931	25.3263	0.73001	-0.454012	0.155606	0.817224
14562	Man2a1	1702.86	1694.99	1710.74	1.00929	0.0133459	0.913334	1
14563	Man2a2	264.865	284.574	245.157	0.86149	-0.215094	0.208078	0.892002
14564	Man2b1	3227.13	3331.95	3122.32	0.937084	-0.0937501	0.502003	1
14565	Man2b2	1373.59	1406.19	1340.98	0.953624	-0.0685083	0.668588	1
14566	Man2c1	741.567	769.838	713.297	0.926555	-0.110051	0.467011	1
14567	Manba	196.144	218.203	174.085	0.797814	-0.325876	0.0637843	0.587322
14568	Manbal	41.6667	44.4141	38.9193	0.876284	-0.19053	0.496068	1
14569	Manea	58.4122	49.41	67.4144	1.36439	0.448255	0.0766855	0.632178
14570	Maneal	0.532637	0.810543	0.254732	0.314273	-1.66991	0.784137	1
14571	Manf	2668.34	900.836	4435.84	4.92414	2.29987	1.54731e-07	3.37847e-05
14572	Mansc1	5.34019	7.92064	2.75973	0.348423	-1.52109	0.0412512	0.478685
14573	Maoa	149.742	163.409	136.074	0.832723	-0.264092	0.205274	0.890162
14574	Maob	2821.58	2885.01	2758.15	0.956029	-0.0648742	0.634555	1
14575	Map1lc3a	1127.17	1296.96	957.378	0.738168	-0.437979	0.00393552	0.123953
14576	Map1lc3b	151.42	147.817	155.023	1.04875	0.0686702	0.667307	1
14577	Map2k1	399.599	387.815	411.384	1.06077	0.0851181	0.590892	1
14578	Map2k2	2712.71	2819.88	2605.54	0.923989	-0.114052	0.450558	1
14579	Map2k3	630.122	620.765	639.479	1.03015	0.0428497	0.824258	1
14580	Map2k4	162.13	161.501	162.759	1.00779	0.0111927	0.956632	1
14581	Map2k5	310.18	342.439	277.92	0.811591	-0.301176	0.0702038	0.611864
14582	Map2k6	81.4336	99.7447	63.1225	0.632841	-0.660086	0.0515944	0.536446
14583	Map2k7	292.616	273.524	311.707	1.1396	0.188521	0.285227	0.968547
14584	Map3k1	98.8286	85.6264	112.031	1.30837	0.387767	0.253514	0.931301
14585	Map3k2	32.8	31.2518	34.3482	1.09908	0.136296	0.651852	1
14586	Map3k3	134.479	125.676	143.281	1.14008	0.189137	0.324197	0.986552
14587	Map3k4	282.477	299.517	265.437	0.886219	-0.174264	0.301664	0.981153
14588	Map3k5	605.467	575.71	635.225	1.10338	0.141925	0.403021	1
14589	Map3k6	68.3128	65.455	71.1706	1.08732	0.120779	0.880265	1
14590	Map3k7	155.996	161.339	150.653	0.933773	-0.0988569	0.586335	1
14591	Map3k8	31.849	26.0507	37.6472	1.44515	0.531219	0.0903845	0.673312
14592	Map3k9	2.49265	2.74576	2.23953	0.81563	-0.294014	0.892056	1
14593	Map3k10	199.613	208.133	191.093	0.918129	-0.123231	0.518252	1
14594	Map3k11	642.864	657.048	628.681	0.956826	-0.0636715	0.722227	1
14595	Map3k12	18.7248	19.9338	17.5158	0.878697	-0.186562	0.675714	1
14596	Map3k13	43.7914	46.0802	41.5026	0.90066	-0.150945	0.617478	1
14597	Map3k14	44.2048	30.0655	58.3442	1.94057	0.956479	0.036471	0.457086
14598	Map3k15	288.121	305.882	270.36	0.88387	-0.178094	0.275743	0.954623
14599	Map4k1	16.0861	16.1762	15.9961	0.988869	-0.0161484	0.976286	1
14600	Map4k2	247.838	259.172	236.503	0.912534	-0.13205	0.446548	1
14601	Map4k3	369.766	364.69	374.842	1.02784	0.0396141	0.792547	1
14602	Map4k4	150.697	124.663	176.732	1.41768	0.503532	0.00899844	0.208915
14603	Map4k5	214.907	214.139	215.674	1.00717	0.0103063	0.954827	1
14604	Map6d1	0.254732	0	0.509464	Inf	Inf	0.685413	1
14605	Mapk1	588.655	616.375	560.935	0.910055	-0.135974	0.391653	1
14606	Mapk1ip1	172.875	166.353	179.396	1.0784	0.108894	0.663824	1
14607	Mapk1ip1l	119.513	113.719	125.308	1.10191	0.14001	0.505496	1
14608	Mapk3	631.801	680.634	582.969	0.856509	-0.22346	0.148339	0.806174
14609	Mapk4	10.2304	14.985	5.47578	0.365416	-1.45239	0.0094601	0.21625
14610	Mapk6	269.591	275.877	263.306	0.954434	-0.0672832	0.717556	1
14611	Mapk7	35.1544	36.3321	33.9766	0.935168	-0.0967022	0.771918	1
14612	Mapk8	119.798	112.294	127.302	1.13365	0.180975	0.356472	1
14613	Mapk8ip1	30.5879	29.2146	31.9611	1.09401	0.129631	0.738022	1
14614	Mapk8ip2	1.60985	1.26	1.9597	1.55531	0.637204	0.712674	1
14615	Mapk8ip3	312.075	244.926	379.224	1.54832	0.630708	0.000191043	0.0145162
14616	Mapk9	431.196	445.022	417.37	0.937864	-0.0925501	0.543575	1
14617	Mapk10	0	0	0	NA	NA	NA	NA
14618	Mapk11	8.47969	9.11336	7.84603	0.860938	-0.216019	0.789375	1
14619	Mapk12	34.1124	38.9502	29.2747	0.751593	-0.411977	0.187834	0.865181
14620	Mapk13	6.74186	6.4785	7.00522	1.0813	0.11277	0.916551	1
14621	Mapk14	556.774	576.289	537.26	0.932274	-0.101174	0.537214	1
14622	Mapk15	193.194	221.17	165.217	0.747013	-0.420795	0.103053	0.702699
14623	Mapkap1	552.577	564.801	540.353	0.956713	-0.0638424	0.685107	1
14624	Mapkapk2	783.939	820.751	747.127	0.910297	-0.135591	0.412468	1
14625	Mapkapk3	24.6709	19.6489	29.6929	1.51118	0.595673	0.0947816	0.681771
14626	Mapkapk5	869.753	910.561	828.944	0.910367	-0.135481	0.37488	1
14627	Mapkbp1	57.7613	54.7664	60.7562	1.10937	0.149738	0.586305	1
14628	Mapre1	151.14	155.006	147.273	0.95011	-0.0738339	0.699932	1
14629	Mapre2	55.6299	59.9794	51.2804	0.854967	-0.22606	0.386756	1
14630	Mapre3	528.789	516.117	541.461	1.0491	0.0691589	0.680457	1
14631	Mapt	7.27185	8.03231	6.51139	0.81065	-0.302849	0.682939	1
14632	43891	5.90121	6.56116	5.24125	0.79883	-0.324039	0.664851	1
14633	43892	784.551	844.258	724.844	0.858557	-0.220014	0.15764	0.820374
14634	43893	13.3288	8.49034	18.1673	2.13976	1.09745	0.0448912	0.498414
14635	43894	0	0	0	NA	NA	NA	NA
14636	43895	1162.02	1156.53	1167.52	1.00951	0.0136567	0.925013	1
14637	43896	1031.16	1004.78	1057.55	1.05252	0.0738475	0.618542	1
14638	43897	182.393	177.134	187.652	1.05938	0.083224	0.688984	1
14639	43898	293.659	332.508	254.809	0.766326	-0.38397	0.023943	0.369173
14640	43899	6.2392	5.51231	6.96609	1.26373	0.337692	0.634455	1
14641	43900	0	0	0	NA	NA	NA	NA
14642	43901	0	0	0	NA	NA	NA	NA
14643	Marcks	46.9458	50.7968	43.0948	0.848378	-0.237221	0.424935	1
14644	Marcksl1	39.7807	41.667	37.8944	0.909457	-0.136923	0.633168	1
14645	Marco	704.447	504.519	904.374	1.79255	0.842012	0.202902	0.888148
14646	Marf1	649.752	602.835	696.67	1.15566	0.208714	0.216972	0.897752
14647	Mark1	15.1374	16.4839	13.7909	0.836626	-0.257344	0.583616	1
14648	Mark2	174.822	172.398	177.247	1.02812	0.0400122	0.841429	1
14649	Mark3	722.055	717.872	726.237	1.01165	0.0167146	0.911816	1
14650	Mark4	201.347	224.407	178.287	0.794478	-0.331922	0.0702451	0.611864
14651	Mars	1378.74	1351.74	1405.74	1.03995	0.056508	0.701387	1
14652	Mars2	24.9654	22.7965	27.1343	1.19028	0.251304	0.475439	1
14653	Marveld1	56.1289	65.2924	46.9654	0.719308	-0.475318	0.0618246	0.580466
14654	Marveld2	43.2787	46.8126	39.7447	0.849017	-0.236135	0.609892	1
14655	Marveld3	5.46538	3.98212	6.94863	1.74496	0.803192	0.292404	0.97377
14656	Mas1	4.85474	5.44219	4.26729	0.784113	-0.350867	0.686663	1
14657	Masp1	721.258	758.831	683.684	0.90097	-0.150449	0.323994	0.986552
14658	Masp2	4456.03	4410.17	4501.9	1.0208	0.0297018	0.837675	1
14659	Mast1	27.6794	32.9687	22.39	0.679131	-0.558239	0.21969	0.898212
14660	Mast2	391.309	397.747	384.871	0.967627	-0.0474767	0.782907	1
14661	Mast3	513.812	533.457	494.168	0.92635	-0.11037	0.606846	1
14662	Mast4	38.5615	28.4322	48.6908	1.71252	0.776122	0.00726311	0.183156
14663	Mastl	7.47287	6.46422	8.48152	1.31207	0.391847	0.546951	1
14664	Mat1a	27903.2	28404.7	27401.7	0.96469	-0.0518624	0.809866	1
14665	Mat2a	432.273	418.65	445.896	1.06508	0.090962	0.712502	1
14666	Mat2b	395.361	391.569	399.152	1.01936	0.02767	0.866306	1
14667	Matk	8.52463	9.30694	7.74232	0.831887	-0.265541	0.681823	1
14668	Matn1	0	0	0	NA	NA	NA	NA
14669	Matn2	24.1729	21.8319	26.514	1.21446	0.280316	0.468238	1
14670	Matn3	0.239101	0	0.478202	Inf	Inf	0.692827	1
14671	Matn4	1.37686	0.237975	2.51574	10.5714	3.4021	0.0842837	0.65251
14672	Matr3	833.408	787.329	879.486	1.11705	0.159695	0.280768	0.963938
14673	Mau2	325.668	318.297	333.04	1.04632	0.0653227	0.70516	1
14674	Mavs	881.027	888.925	873.13	0.982232	-0.025865	0.868731	1
14675	Max	112.145	104.612	119.678	1.14401	0.194103	0.33476	0.993765
14676	Maz	526.81	568.559	485.062	0.853143	-0.229141	0.163836	0.828276
14677	Mb	0	0	0	NA	NA	NA	NA
14678	Mb21d1	3.5826	3.96215	3.20306	0.808416	-0.30683	0.81838	1
14679	Mb21d2	112.612	115.645	109.578	0.947541	-0.0777398	0.729265	1
14680	Mbd1	722.093	796.447	647.738	0.813285	-0.298167	0.0567446	0.559667
14681	Mbd2	798.871	755.239	842.502	1.11554	0.157747	0.311044	0.982718
14682	Mbd3	625.747	671.502	579.991	0.863723	-0.21136	0.181595	0.856657
14683	Mbd3l1	0	0	0	NA	NA	NA	NA
14684	Mbd3l2	0.249843	0	0.499686	Inf	Inf	0.68767	1
14685	Mbd4	5.9698	5.20708	6.73253	1.29296	0.370675	0.627921	1
14686	Mbd5	96.65	101.069	92.2312	0.912557	-0.132013	0.567885	1
14687	Mbd6	609.584	598.784	620.385	1.03608	0.0511293	0.72239	1
14688	Mbip	37.8299	36.6767	38.9831	1.06289	0.0879871	0.840847	1
14689	Mbl1	2700.15	2602.54	2797.75	1.07501	0.104351	0.472216	1
14690	Mbl2	4881.16	5346.59	4415.73	0.825897	-0.275967	0.101797	0.700627
14691	Mblac1	10.1689	8.72944	11.6083	1.32979	0.411202	0.521745	1
14692	Mblac2	12.3786	12.0233	12.7338	1.05909	0.0828294	0.931796	1
14693	Mbnl1	223.285	214.61	231.96	1.08085	0.11216	0.515204	1
14694	Mbnl2	183.234	135.763	230.704	1.69931	0.764951	0.0174721	0.310768
14695	Mbnl3	0.97283	1.21273	0.732934	0.604369	-0.7265	0.827309	1
14696	Mboat1	2.27595	2.01756	2.53435	1.25615	0.329004	0.869876	1
14697	Mboat2	0.982038	0.992681	0.971395	0.978557	-0.0312721	1	1
14698	Mboat4	0.11955	0	0.239101	Inf	Inf	0.998905	1
14699	Mboat7	370.656	365.172	376.14	1.03003	0.042692	0.774468	1
14700	Mbp	7.79639	5.83834	9.75445	1.67076	0.740504	0.241391	0.91887
14701	Mbtd1	53.4852	52.1985	54.7718	1.0493	0.0694234	0.800731	1
14702	Mbtps1	913.592	924.405	902.779	0.976606	-0.0341519	0.828319	1
14703	Mbtps2	41.9637	43.0811	40.8464	0.948127	-0.0768475	0.8108	1
14704	Mc1r	0	0	0	NA	NA	NA	NA
14705	Mc2r	0	0	0	NA	NA	NA	NA
14706	Mc3r	0	0	0	NA	NA	NA	NA
14707	Mc4r	0	0	0	NA	NA	NA	NA
14708	Mc5r	0	0	0	NA	NA	NA	NA
14709	Mcam	34.4104	44.4235	24.3974	0.549201	-0.864595	0.0109212	0.236286
14710	Mcart1	618.856	561.748	675.965	1.20332	0.267026	0.110637	0.724886
14711	Mcart6	1.25712	1.50083	1.0134	0.675225	-0.566559	0.843567	1
14712	Mcat	279.962	303.859	256.065	0.842708	-0.246895	0.155021	0.817028
14713	Mcc	63.5433	70.6727	56.4138	0.798241	-0.325104	0.182142	0.857422
14714	Mccc1	884.973	905.343	864.604	0.955001	-0.0664251	0.631073	1
14715	Mccc2	1497.04	1518.28	1475.79	0.972017	-0.0409461	0.76643	1
14716	Mcee	713.661	746.278	681.045	0.912589	-0.131964	0.394434	1
14717	Mcf2	0	0	0	NA	NA	NA	NA
14718	Mcf2l	4.78005	1.26	8.3001	6.58736	2.7197	0.0590456	0.571898
14719	Mcfd2	791.62	736.944	846.296	1.14839	0.199607	0.18209	0.857422
14720	Mchr1	0	0	0	NA	NA	NA	NA
14721	Mcin	0	0	0	NA	NA	NA	NA
14722	Mcl1	607.346	535.212	679.48	1.26955	0.344321	0.0260811	0.383815
14723	Mcm2	49.8036	49.0308	50.5765	1.03152	0.0447781	0.963105	1
14724	Mcm3	54.868	56.4454	53.2907	0.944111	-0.082972	0.743052	1
14725	Mcm3ap	416.322	426.441	406.204	0.952545	-0.0701412	0.669323	1
14726	Mcm4	56.0245	51.7453	60.3037	1.16539	0.220816	0.437877	1
14727	Mcm5	20.4344	17.2541	23.6147	1.36864	0.452747	0.307799	0.982718
14728	Mcm6	49.2633	41.857	56.6697	1.35389	0.43711	0.106852	0.7132
14729	Mcm7	87.9738	90.7018	85.2459	0.939848	-0.0895008	0.685544	1
14730	Mcm8	33.3778	32.2086	34.547	1.0726	0.101117	0.775503	1
14731	Mcm9	55.3128	53.3861	57.2395	1.07218	0.100547	0.724574	1
14732	Mcm10	632.559	799.683	465.435	0.582024	-0.780848	3.58438e-05	0.00391315
14733	Mcmbp	434.944	408.186	461.702	1.13111	0.177734	0.258419	0.936281
14734	Mcoln1	831.688	850.777	812.598	0.955124	-0.0662398	0.678743	1
14735	Mcoln2	3.57674	1.68868	5.4648	3.23614	1.69428	0.0764992	0.632178
14736	Mcoln3	0	0	0	NA	NA	NA	NA
14737	Mcph1	42.2179	42.6593	41.7766	0.979309	-0.0301634	0.882204	1
14738	Mcpt1	0	0	0	NA	NA	NA	NA
14739	Mcpt2	0	0	0	NA	NA	NA	NA
14740	Mcpt4	0.851921	0.237975	1.46587	6.15975	2.62287	0.312091	0.982718
14741	Mcpt8	0.11955	0	0.239101	Inf	Inf	0.998905	1
14742	Mcpt9	0	0	0	NA	NA	NA	NA
14743	Mcrs1	23.9873	21.715	26.2596	1.20928	0.27415	0.519393	1
14744	Mctp1	2.7305	2.47844	2.98256	1.2034	0.26712	0.881034	1
14745	Mctp2	86.6057	73.4548	99.7566	1.35807	0.441554	0.218445	0.897752
14746	Mcts1	414.212	392.056	436.367	1.11302	0.154481	0.31882	0.982718
14747	Mcts2	77.9703	80.5489	75.3916	0.935973	-0.0954616	0.669487	1
14748	Mdc1	109.701	98.1995	121.202	1.23424	0.303625	0.139619	0.786073
14749	Mdfi	8.33468	8.35296	8.31641	0.995624	-0.00632704	1	1
14750	Mdfic	86.3638	91.9573	80.7702	0.878345	-0.187141	0.508369	1
14751	Mdga1	2.37936	1.5094	3.24932	2.15273	1.10616	0.356238	1
14752	Mdga2	0.121843	0.243686	0	0	#NAME?	1	1
14753	Mdh1	10727.2	10642.6	10811.7	1.01589	0.0227495	0.883365	1
14754	Mdh1b	0	0	0	NA	NA	NA	NA
14755	Mdh2	4277.76	4452.44	4103.07	0.921533	-0.117892	0.404468	1
14756	Mdk	6.59329	4.0559	9.13068	2.25121	1.1707	0.201836	0.885876
14757	Mdm1	26.0542	25.8621	26.2463	1.01485	0.0212723	1	1
14758	Mdm2	284.235	252.529	315.941	1.25111	0.323207	0.059314	0.572483
14759	Mdm4	90.0368	71.8439	108.23	1.50645	0.591158	0.0059567	0.163517
14760	Mdn1	189.598	149.736	229.459	1.53242	0.615813	0.000644497	0.0346823
14761	Mdp1	288.345	311.649	265.041	0.850447	-0.233706	0.153847	0.814614
14762	Me1	726.909	812.919	640.899	0.788392	-0.343014	0.08525	0.655468
14763	Me2	40.9934	44.9026	37.0842	0.825882	-0.275993	0.317009	0.982718
14764	Me3	2.10654	2.20255	2.01053	0.912819	-0.131599	1	1
14765	Mea1	508.36	543.636	473.085	0.870224	-0.200542	0.205141	0.890162
14766	Meaf6	105.902	96.8299	114.973	1.18737	0.247775	0.248853	0.925833
14767	Mecom	3.35756	4.00005	2.71508	0.678762	-0.559022	0.622706	1
14768	Mecp2	118.625	118.837	118.413	0.996432	-0.00515732	1	1
14769	Mecr	465.297	483.418	447.176	0.92503	-0.112428	0.484581	1
14770	Med1	288.66	271.556	305.764	1.12597	0.171166	0.313949	0.982718
14771	Med4	79.6062	84.6375	74.5749	0.88111	-0.182606	0.432067	1
14772	Med6	120.807	118.95	122.665	1.03122	0.0443573	0.865068	1
14773	Med7	185.167	161.453	208.881	1.29376	0.371565	0.0391865	0.47143
14774	Med8	551.219	568.157	534.28	0.940374	-0.088693	0.558141	1
14775	Med9	67.837	75.5249	60.1491	0.796413	-0.328411	0.172217	0.840335
14776	Med10	113.385	119.129	107.64	0.903552	-0.14632	0.445395	1
14777	Med11	51.1433	52.6227	49.6639	0.943774	-0.083486	0.732126	1
14778	Med12	410.754	399.227	422.281	1.05775	0.0809929	0.629054	1
14779	Med12l	8.61917	6.80849	10.4298	1.53189	0.615309	0.307485	0.982718
14780	Med13	217.591	209.783	225.398	1.07444	0.103581	0.615601	1
14781	Med13l	108.903	102.366	115.441	1.12773	0.17342	0.473195	1
14782	Med14	217.455	216.163	218.748	1.01196	0.017151	0.902332	1
14783	Med15	357.493	350.391	364.594	1.04053	0.0573241	0.759774	1
14784	Med16	451.705	491.848	411.562	0.836768	-0.257101	0.108934	0.719763
14785	Med17	252.4	234.704	270.096	1.15079	0.202629	0.251051	0.928354
14786	Med18	10.6336	11.3595	9.90762	0.872184	-0.197295	0.746729	1
14787	Med19	94.6834	93.4041	95.9628	1.02739	0.0389899	0.862788	1
14788	Med20	60.9863	60.7633	61.2093	1.00734	0.0105507	1	1
14789	Med21	210.714	199.027	222.401	1.11744	0.160196	0.331596	0.992445
14790	Med22	91.0669	84.8016	97.3323	1.14777	0.198828	0.371764	1
14791	Med23	154.106	149.265	158.948	1.06487	0.0906796	0.627458	1
14792	Med24	267.016	257.096	276.935	1.07716	0.107239	0.53191	1
14793	Med25	1148.37	1171.5	1125.24	0.960514	-0.0581219	0.726826	1
14794	Med26	61.0719	65.5756	56.5682	0.862641	-0.213167	0.391138	1
14795	Med27	79.4641	77.9976	80.9307	1.03761	0.0532586	0.855292	1
14796	Med28	209.338	217.985	200.692	0.920668	-0.119247	0.51695	1
14797	Med29	129.873	129.84	129.907	1.00052	0.000748502	0.958937	1
14798	Med30	84.309	81.5364	87.0817	1.06801	0.094925	0.677705	1
14799	Med31	48.5905	48.0881	49.093	1.0209	0.0298365	0.946486	1
14800	Mef2a	110.146	105.861	114.43	1.08095	0.112303	0.586131	1
14801	Mef2b	0.120417	0.240833	0	0	#NAME?	1	1
14802	Mef2c	9.18857	9.12557	9.25156	1.01381	0.0197819	1	1
14803	Mef2d	187.416	187.611	187.221	0.997918	-0.00300644	0.997443	1
14804	Mefv	9.05779	6.34396	11.7716	1.85556	0.891856	0.253876	0.931908
14805	Meg3	41.9152	32.5627	51.2678	1.57444	0.654836	0.219683	0.898212
14806	Megf6	14.7455	14.2862	15.2049	1.06431	0.089918	0.889314	1
14807	Megf8	139.964	131.903	148.025	1.12223	0.166364	0.402376	1
14808	Megf9	77.8403	72.977	82.7036	1.13328	0.180508	0.520005	1
14809	Megf10	0.254093	0	0.508186	Inf	Inf	0.685704	1
14810	Megf11	1.0226	1.29792	0.747287	0.575759	-0.796463	0.824519	1
14811	Mei1	0	0	0	NA	NA	NA	NA
14812	Mei4	0	0	0	NA	NA	NA	NA
14813	Meig1	6.09866	5.7038	6.49352	1.13846	0.187078	0.840519	1
14814	Meiob	97.3475	92.5859	102.109	1.10286	0.141248	0.543421	1
14815	Meis1	18.5205	17.948	19.093	1.0638	0.089225	0.858598	1
14816	Meis2	26.8588	28.7235	24.994	0.870158	-0.200651	0.534211	1
14817	Meis3	19.0348	19.0895	18.9801	0.994272	-0.00828746	1	1
14818	Melk	1.72258	0.963324	2.48183	2.57632	1.36531	0.45971	1
14819	Memo1	187.239	199.51	174.968	0.876988	-0.18937	0.301313	0.981102
14820	Men1	262.237	245.606	278.868	1.13543	0.183237	0.283843	0.967329
14821	Meox1	0	0	0	NA	NA	NA	NA
14822	Meox2	0.241394	0.243686	0.239101	0.981182	-0.0274072	1	1
14823	Mep1a	0.867086	0.971893	0.762279	0.784324	-0.350478	1	1
14824	Mep1b	0.11955	0	0.239101	Inf	Inf	0.998905	1
14825	Mepce	440.833	463.036	418.63	0.904098	-0.145448	0.389848	1
14826	Mepe	0	0	0	NA	NA	NA	NA
14827	Mertk	272.178	276.882	267.474	0.966021	-0.049873	0.75323	1
14828	Mesdc1	32.0615	33.6841	30.4389	0.903659	-0.146149	0.631395	1
14829	Mesdc2	199.474	163.272	235.676	1.44346	0.529534	0.0156118	0.291031
14830	Mesp1	1.85045	1.47149	2.22942	1.51508	0.599399	0.730628	1
14831	Mesp2	6.13001	7.52528	4.73475	0.629179	-0.668456	0.319061	0.982718
14832	Mest	11.3718	13.6982	9.04542	0.660335	-0.598729	0.234282	0.911959
14833	Met	710.003	686.48	733.526	1.06853	0.0956309	0.666402	1
14834	Metap1	309.094	306.329	311.858	1.01805	0.0258091	0.874879	1
14835	Metap1d	689.427	699.344	679.509	0.971638	-0.0415088	0.788732	1
14836	Metap2	471.667	483.407	459.926	0.951424	-0.0718392	0.661773	1
14837	Metrn	66.4887	72.4355	60.5419	0.835805	-0.258762	0.504463	1
14838	Metrnl	45.7004	38.8023	52.5986	1.35555	0.438883	0.116538	0.73915
14839	Mettl1	171.309	122.405	220.213	1.79906	0.847239	1.41819e-05	0.00180805
14840	Mettl2	82.6407	81.4103	83.8711	1.03023	0.0429624	0.90068	1
14841	Mettl3	209.924	198.829	221.019	1.1116	0.152638	0.386006	1
14842	Mettl4	39.7458	38.8672	40.6244	1.04521	0.0637964	0.84392	1
14843	Mettl5	204.021	203.48	204.562	1.00531	0.00764544	0.962759	1
14844	Mettl6	80.548	75.6336	85.4624	1.12995	0.176262	0.47049	1
14845	Mettl7a1	1293.97	1319.59	1268.34	0.961161	-0.05715	0.698245	1
14846	Mettl7a2	69.8196	67.472	72.1672	1.06959	0.0970526	0.724051	1
14847	Mettl7a3	54.4766	62.7312	46.2219	0.736825	-0.440606	0.0801482	0.640242
14848	Mettl7b	8906.55	9390.57	8422.52	0.896913	-0.156959	0.297672	0.97813
14849	Mettl8	114.015	115.716	112.314	0.970594	-0.04306	0.830191	1
14850	Mettl9	683.056	576.688	789.424	1.36889	0.45301	0.00318895	0.107789
14851	Mettl10	53.8123	56.9674	50.6572	0.889231	-0.169371	0.485122	1
14852	Mettl11b	0.124921	0	0.249843	Inf	Inf	0.998905	1
14853	Mettl13	107.807	114.421	101.193	0.884391	-0.177243	0.398689	1
14854	Mettl14	58.5898	51.3423	65.8373	1.28232	0.358755	0.15754	0.820349
14855	Mettl15	46.4632	41.9294	50.997	1.21626	0.282448	0.332575	0.992473
14856	Mettl16	115.24	114.614	115.866	1.01092	0.0156669	0.959845	1
14857	Mettl17	332.402	291.761	373.043	1.27859	0.354557	0.0327061	0.433254
14858	Mettl18	36.2642	32.9343	39.5942	1.20222	0.265698	0.430504	1
14859	Mettl20	410.48	386.574	434.386	1.12368	0.168235	0.504615	1
14860	Mettl21a	57.3336	51.6975	62.9696	1.21804	0.28456	0.235224	0.912461
14861	Mettl21c	0.11955	0	0.239101	Inf	Inf	0.998905	1
14862	Mettl21d	30.707	25.8658	35.5482	1.37434	0.458735	0.162652	0.828276
14863	Mettl22	201.704	222.887	180.52	0.809916	-0.304157	0.091368	0.674816
14864	Mettl23	139.571	141.105	138.037	0.978256	-0.0317158	0.914065	1
14865	Mex3a	0.380429	0.511014	0.249843	0.488915	-1.03234	1	1
14866	Mex3b	4.90216	6.56766	3.23666	0.492817	-1.02088	0.179998	0.852042
14867	Mex3c	104.804	96.6008	113.007	1.16984	0.226309	0.267107	0.944509
14868	Mex3d	38.7037	36.9316	40.4759	1.09597	0.132207	0.62108	1
14869	Mfap1a	67.2343	58.7305	75.7381	1.28959	0.366909	0.121164	0.747038
14870	Mfap1b	97.4643	84.776	110.153	1.29934	0.377777	0.0741301	0.626248
14871	Mfap2	2.24451	0.481667	4.00735	8.31974	3.05654	0.0270457	0.391983
14872	Mfap3	27.2215	28.7424	25.7006	0.894169	-0.161381	0.648421	1
14873	Mfap3l	1.25123	1.23922	1.26324	1.01938	0.0276985	1	1
14874	Mfap4	16.5197	7.2597	25.7796	3.55106	1.82825	0.000661696	0.0354073
14875	Mfap5	2.48132	0.481662	4.48097	9.30315	3.21772	0.0291834	0.408089
14876	Mff	305.579	331.855	279.304	0.841645	-0.248717	0.145604	0.799552
14877	Mfge8	156.076	163.672	148.48	0.907181	-0.140537	0.465792	1
14878	Mfhas1	95.5855	106.552	84.6194	0.794164	-0.33249	0.125924	0.760705
14879	Mfi2	3.45368	4.87822	2.02913	0.415958	-1.26549	0.528062	1
14880	Mfn1	932.934	958.757	907.112	0.946133	-0.0798854	0.609017	1
14881	Mfn2	1207.27	1371.81	1042.73	0.760112	-0.395716	0.00751584	0.186629
14882	Mfng	14.5403	17.3278	11.7527	0.678258	-0.560094	0.206631	0.891488
14883	Mfrp	0.254093	0	0.508186	Inf	Inf	0.685704	1
14884	Mfsd1	955.26	991.995	918.524	0.925937	-0.111015	0.450687	1
14885	Mfsd2a	4778.65	5403.58	4153.72	0.768698	-0.379511	0.245739	0.921906
14886	Mfsd2b	9.21349	6.39124	12.0357	1.88316	0.913159	0.108127	0.717926
14887	Mfsd3	182.351	199.617	165.085	0.827006	-0.274031	0.135678	0.777003
14888	Mfsd4	4.91186	4.34433	5.47939	1.26127	0.334882	0.747286	1
14889	Mfsd5	263.35	283.697	243.003	0.856558	-0.223377	0.204022	0.889105
14890	Mfsd6	43.1964	41.693	44.6998	1.07212	0.100461	0.812281	1
14891	Mfsd6l	1.37515	1.76816	0.982137	0.555459	-0.848248	0.700837	1
14892	Mfsd7a	27.111	25.5853	28.6368	1.11927	0.162555	0.754093	1
14893	Mfsd7b	20.2709	16.6314	23.9104	1.43767	0.523732	0.183778	0.859231
14894	Mfsd7c	64.6814	81.6021	47.7606	0.585287	-0.772785	0.00500236	0.147097
14895	Mfsd8	99.9354	88.2552	111.616	1.26469	0.338785	0.102865	0.702132
14896	Mfsd9	11.5646	15.6415	7.48768	0.478705	-1.06279	0.0290932	0.407562
14897	Mfsd10	57.8695	62.1632	53.5758	0.861856	-0.214481	0.400123	1
14898	Mfsd11	197.608	168.628	226.588	1.34372	0.426229	0.0176899	0.312531
14899	Mfsd12	64.3074	67.2585	61.3562	0.912245	-0.132507	0.596262	1
14900	Mga	178.208	133.937	222.48	1.66109	0.732129	0.00591929	0.163172
14901	Mgam	894.24	878.774	909.707	1.0352	0.0499095	0.735635	1
14902	Mgarp	0	0	0	NA	NA	NA	NA
14903	Mgat1	539.455	576.105	502.804	0.872765	-0.196334	0.215584	0.897583
14904	Mgat2	686.082	433.241	938.923	2.16721	1.11584	1.3713e-07	3.1011e-05
14905	Mgat3	2.12163	1.50083	2.74242	1.82726	0.869686	0.64616	1
14906	Mgat4a	3.21563	2.53143	3.89984	1.54057	0.623466	0.568705	1
14907	Mgat4b	705.225	799.041	611.409	0.765179	-0.386132	0.0119057	0.249901
14908	Mgat4c	0	0	0	NA	NA	NA	NA
14909	Mgat5	29.4494	29.8671	29.0318	0.972034	-0.0409219	0.933548	1
14910	Mgat5b	0	0	0	NA	NA	NA	NA
14911	MGC107098	0	0	0	NA	NA	NA	NA
14912	Mgea5	511.77	486.973	536.567	1.10184	0.139917	0.359389	1
14913	Mgl2	0.849594	0.951901	0.747287	0.785047	-0.34915	1	1
14914	Mgll	1610.15	1764.36	1455.94	0.825196	-0.277191	0.0556351	0.553322
14915	Mgmt	430.475	450.743	410.207	0.910067	-0.135955	0.496106	1
14916	Mgp	82.1022	22.7174	141.487	6.22814	2.6388	3.35337e-11	2.05486e-08
14917	Mgrn1	662.757	696.601	628.914	0.902833	-0.14747	0.332279	0.992473
14918	Mgst1	56587.8	58187.9	54987.7	0.945002	-0.0816107	0.555348	1
14919	Mgst2	1.10666	1.20417	1.00915	0.838048	-0.254896	1	1
14920	Mgst3	464.697	546.988	382.406	0.699112	-0.516405	0.0898389	0.671854
14921	Mia1	2.36901	1.71802	3.01999	1.75783	0.813795	0.576395	1
14922	Mia2	640.706	696.536	584.876	0.839692	-0.252067	0.105799	0.70966
14923	Mia3	4509.43	4133.45	4885.41	1.18192	0.241133	0.0862657	0.658643
14924	Miat	2.75899	1.77387	3.74411	2.1107	1.07772	0.316444	0.982718
14925	Mib1	183.532	174.604	192.461	1.10227	0.140478	0.432962	1
14926	Mib2	411.298	393.422	429.175	1.09088	0.12549	0.442309	1
14927	Mical1	31.298	25.5634	37.0327	1.44866	0.534722	0.100221	0.694522
14928	Mical2	86.664	83.8549	89.4731	1.067	0.0935589	0.697322	1
14929	Mical3	171.077	167.602	174.551	1.04146	0.0586126	0.769315	1
14930	Micalcl	13.1413	14.2113	12.0713	0.849416	-0.235457	0.636606	1
14931	Micall1	83.5277	82.6554	84.3999	1.02111	0.0301321	0.92676	1
14932	Micall2	21.5836	24.267	18.9002	0.778843	-0.360596	0.387904	1
14933	Micu1	424.386	454.276	394.496	0.868407	-0.203556	0.219212	0.897752
14934	Mid1ip1	89.1817	94.787	83.5765	0.881729	-0.181593	0.407584	1
14935	Mid2	16.5452	15.2251	17.8654	1.17342	0.23072	0.610006	1
14936	Midn	366.342	358.857	373.826	1.04171	0.0589584	0.741292	1
14937	Mien1	360.784	338.137	383.432	1.13396	0.181364	0.261799	0.938504
14938	Mier1	113.797	110.275	117.319	1.06388	0.0893371	0.660467	1
14939	Mier2	94.6729	96.2526	93.0933	0.967177	-0.0481479	0.881273	1
14940	Mier3	70.8426	69.7517	71.9335	1.03128	0.0444363	0.877967	1
14941	Mif	645.184	691.399	598.969	0.866314	-0.207038	0.235731	0.912854
14942	Mif4gd	427.571	412.022	443.12	1.07548	0.104975	0.504792	1
14943	Miip	327.618	327.361	327.876	1.00157	0.00226792	0.96215	1
14944	Mill1	0	0	0	NA	NA	NA	NA
14945	Mill2	5.7205	6.41408	5.02691	0.783731	-0.351569	0.642585	1
14946	Mina	199.541	207.625	191.456	0.922124	-0.116967	0.506515	1
14947	Mink1	874.759	910.691	838.827	0.921088	-0.118589	0.452356	1
14948	Minos1	973.452	1008.09	938.816	0.931284	-0.102708	0.485413	1
14949	Minpp1	356.112	381.068	331.156	0.869021	-0.202537	0.21832	0.897752
14950	Mios	202.619	188.69	216.549	1.14764	0.198673	0.254539	0.932542
14951	Miox	2.22281	1.69439	2.75123	1.62373	0.699314	0.637602	1
14952	Mip	0	0	0	NA	NA	NA	NA
14953	Mipep	805.45	832.577	778.324	0.934838	-0.0972118	0.500169	1
14954	Mipol1	31.0373	29.0292	33.0453	1.13835	0.186939	0.551845	1
14955	Mir1a-1	0	0	0	NA	NA	NA	NA
14956	Mir1a-2	0	0	0	NA	NA	NA	NA
14957	Mir1b	0	0	0	NA	NA	NA	NA
14958	Mir7-1	2.11021	2.97803	1.2424	0.417188	-1.26123	0.338887	0.998063
14959	Mir7-2	0	0	0	NA	NA	NA	NA
14960	Mir7b	0	0	0	NA	NA	NA	NA
14961	Mir9-1	0	0	0	NA	NA	NA	NA
14962	Mir9-2	0	0	0	NA	NA	NA	NA
14963	Mir9-3	0	0	0	NA	NA	NA	NA
14964	Mir10a	0	0	0	NA	NA	NA	NA
14965	Mir10b	0	0	0	NA	NA	NA	NA
14966	Mir15a	0	0	0	NA	NA	NA	NA
14967	Mir15b	0	0	0	NA	NA	NA	NA
14968	Mir16-1	0	0	0	NA	NA	NA	NA
14969	Mir16-2	0	0	0	NA	NA	NA	NA
14970	Mir17	0	0	0	NA	NA	NA	NA
14971	Mir17hg	41.8592	45.6203	38.0982	0.835115	-0.259954	0.369106	1
14972	Mir18	0	0	0	NA	NA	NA	NA
14973	Mir18b	0	0	0	NA	NA	NA	NA
14974	Mir19a	0	0	0	NA	NA	NA	NA
14975	Mir19b-1	0	0	0	NA	NA	NA	NA
14976	Mir19b-2	0	0	0	NA	NA	NA	NA
14977	Mir20a	0.11955	0	0.239101	Inf	Inf	0.998905	1
14978	Mir20b	0	0	0	NA	NA	NA	NA
14979	Mir21	7.72414	8.17653	7.27174	0.889344	-0.169187	0.819496	1
14980	Mir22	0.503302	0.243686	0.762918	3.13074	1.6465	0.755079	1
14981	Mir22hg	718.273	739.282	697.265	0.943165	-0.0844179	0.700438	1
14982	Mir23a	0.127366	0	0.254732	Inf	Inf	0.998905	1
14983	Mir23b	3.44298	2.64344	4.24252	1.60493	0.682507	0.529032	1
14984	Mir24-1	4.75453	4.22582	5.28325	1.25023	0.322194	0.769413	1
14985	Mir24-2	0	0	0	NA	NA	NA	NA
14986	Mir25	1.24512	1.74167	0.748565	0.429797	-1.21827	0.540443	1
14987	Mir26a-1	0	0	0	NA	NA	NA	NA
14988	Mir26a-2	0.11955	0	0.239101	Inf	Inf	0.998905	1
14989	Mir26b	0.749021	0.511014	0.987027	1.9315	0.949725	0.792503	1
14990	Mir27a	0.239967	0.240833	0.239101	0.992806	-0.010417	1	1
14991	Mir27b	4.80543	5.14551	4.46534	0.867812	-0.204545	0.846425	1
14992	Mir28	0	0	0	NA	NA	NA	NA
14993	Mir28b	0	0	0	NA	NA	NA	NA
14994	Mir28c	0	0	0	NA	NA	NA	NA
14995	Mir29a	0	0	0	NA	NA	NA	NA
14996	Mir29b-1	0	0	0	NA	NA	NA	NA
14997	Mir29b-2	0	0	0	NA	NA	NA	NA
14998	Mir29c	0	0	0	NA	NA	NA	NA
14999	Mir30a	0	0	0	NA	NA	NA	NA
15000	Mir30b	0.11955	0	0.239101	Inf	Inf	0.998905	1
15001	Mir30c-1	0	0	0	NA	NA	NA	NA
15002	Mir30c-2	0.254078	0.508156	0	0	#NAME?	0.689375	1
15003	Mir30d	0	0	0	NA	NA	NA	NA
15004	Mir30e	0.124921	0	0.249843	Inf	Inf	0.998905	1
15005	Mir31	0.127046	0	0.254093	Inf	Inf	0.998905	1
15006	Mir32	0.389503	0.270181	0.508825	1.88328	0.913244	0.99727	1
15007	Mir33	0	0	0	NA	NA	NA	NA
15008	Mir34a	0	0	0	NA	NA	NA	NA
15009	Mir34b	0	0	0	NA	NA	NA	NA
15010	Mir34c	0	0	0	NA	NA	NA	NA
15011	Mir92-1	0	0	0	NA	NA	NA	NA
15012	Mir92-2	0	0	0	NA	NA	NA	NA
15013	Mir92b	0	0	0	NA	NA	NA	NA
15014	Mir93	0	0	0	NA	NA	NA	NA
15015	Mir96	0	0	0	NA	NA	NA	NA
15016	Mir98	0	0	0	NA	NA	NA	NA
15017	Mir99a	0.885066	0.751843	1.01829	1.35439	0.437645	0.995398	1
15018	Mir99b	0	0	0	NA	NA	NA	NA
15019	Mir100	0	0	0	NA	NA	NA	NA
15020	Mir101a	0	0	0	NA	NA	NA	NA
15021	Mir101b	0.13509	0.270181	0	0	#NAME?	1	1
15022	Mir101c	0	0	0	NA	NA	NA	NA
15023	Mir103-1	0	0	0	NA	NA	NA	NA
15024	Mir103-2	0	0	0	NA	NA	NA	NA
15025	Mir105	0	0	0	NA	NA	NA	NA
15026	Mir106a	0	0	0	NA	NA	NA	NA
15027	Mir106b	0.13509	0.270181	0	0	#NAME?	1	1
15028	Mir107	0.246597	0	0.493194	Inf	Inf	0.689199	1
15029	Mir122a	5.23523	5.7625	4.70797	0.817002	-0.291588	0.794933	1
15030	Mir124a-1	0	0	0	NA	NA	NA	NA
15031	Mir124a-2	0	0	0	NA	NA	NA	NA
15032	Mir124a-3	0	0	0	NA	NA	NA	NA
15033	Mir125a	0	0	0	NA	NA	NA	NA
15034	Mir125b-1	0	0	0	NA	NA	NA	NA
15035	Mir125b-2	0	0	0	NA	NA	NA	NA
15036	Mir126	3.21324	4.46093	1.96555	0.440615	-1.18241	0.245861	0.921906
15037	Mir127	0	0	0	NA	NA	NA	NA
15038	Mir128-1	0	0	0	NA	NA	NA	NA
15039	Mir128-2	0	0	0	NA	NA	NA	NA
15040	Mir129-1	0	0	0	NA	NA	NA	NA
15041	Mir129-2	0	0	0	NA	NA	NA	NA
15042	Mir130a	0	0	0	NA	NA	NA	NA
15043	Mir130b	0	0	0	NA	NA	NA	NA
15044	Mir132	0	0	0	NA	NA	NA	NA
15045	Mir133a-1	0	0	0	NA	NA	NA	NA
15046	Mir133a-2	0	0	0	NA	NA	NA	NA
15047	Mir133b	0	0	0	NA	NA	NA	NA
15048	Mir134	0	0	0	NA	NA	NA	NA
15049	Mir135a-1	131.199	135.448	126.95	0.937256	-0.0934847	0.651629	1
15050	Mir135a-2	0	0	0	NA	NA	NA	NA
15051	Mir135b	0	0	0	NA	NA	NA	NA
15052	Mir136	0	0	0	NA	NA	NA	NA
15053	Mir137	0	0	0	NA	NA	NA	NA
15054	Mir138-1	0	0	0	NA	NA	NA	NA
15055	Mir138-2	0	0	0	NA	NA	NA	NA
15056	Mir139	0	0	0	NA	NA	NA	NA
15057	Mir140	0	0	0	NA	NA	NA	NA
15058	Mir141	0	0	0	NA	NA	NA	NA
15059	Mir142	1.50206	1.25715	1.74697	1.38963	0.474705	0.845431	1
15060	Mir143	0	0	0	NA	NA	NA	NA
15061	Mir144	0	0	0	NA	NA	NA	NA
15062	Mir145	0.127366	0	0.254732	Inf	Inf	0.998905	1
15063	Mir146	0	0	0	NA	NA	NA	NA
15064	Mir146b	0	0	0	NA	NA	NA	NA
15065	Mir147	1.70568	0.240833	3.17052	13.1648	3.71861	0.0683803	0.60529
15066	Mir148a	0	0	0	NA	NA	NA	NA
15067	Mir148b	0.121843	0.243686	0	0	#NAME?	1	1
15068	Mir149	0	0	0	NA	NA	NA	NA
15069	Mir150	0	0	0	NA	NA	NA	NA
15070	Mir151	0	0	0	NA	NA	NA	NA
15071	Mir152	0	0	0	NA	NA	NA	NA
15072	Mir153	0	0	0	NA	NA	NA	NA
15073	Mir154	0	0	0	NA	NA	NA	NA
15074	Mir155	0	0	0	NA	NA	NA	NA
15075	Mir181a-1	0	0	0	NA	NA	NA	NA
15076	Mir181a-2	0.118988	0.237975	0	0	#NAME?	1	1
15077	Mir181b-1	0	0	0	NA	NA	NA	NA
15078	Mir181b-2	0	0	0	NA	NA	NA	NA
15079	Mir181c	0	0	0	NA	NA	NA	NA
15080	Mir181d	0	0	0	NA	NA	NA	NA
15081	Mir182	0	0	0	NA	NA	NA	NA
15082	Mir183	0	0	0	NA	NA	NA	NA
15083	Mir184	0	0	0	NA	NA	NA	NA
15084	Mir185	0.369393	0	0.738786	Inf	Inf	0.467468	1
15085	Mir186	0.981807	0.722495	1.24112	1.71782	0.780582	0.817045	1
15086	Mir187	0	0	0	NA	NA	NA	NA
15087	Mir188	0	0	0	NA	NA	NA	NA
15088	Mir190	0.13509	0.270181	0	0	#NAME?	1	1
15089	Mir190b	0	0	0	NA	NA	NA	NA
15090	Mir191	0.251968	0	0.503936	Inf	Inf	0.686682	1
15091	Mir192	2.3726	2.97803	1.76718	0.593405	-0.75291	0.553295	1
15092	Mir193	0.127046	0	0.254093	Inf	Inf	0.998905	1
15093	Mir193b	0	0	0	NA	NA	NA	NA
15094	Mir194-1	0.63507	0.781195	0.488944	0.625892	-0.676015	1	1
15095	Mir194-2	0.358392	0.716784	0	0	#NAME?	0.476148	1
15096	Mir195	0	0	0	NA	NA	NA	NA
15097	Mir196a-1	0	0	0	NA	NA	NA	NA
15098	Mir196a-2	0	0	0	NA	NA	NA	NA
15099	Mir196b	0	0	0	NA	NA	NA	NA
15100	Mir199a-1	0.502968	0.751843	0.254093	0.33796	-1.56507	0.76139	1
15101	Mir199a-2	0	0	0	NA	NA	NA	NA
15102	Mir199b	0	0	0	NA	NA	NA	NA
15103	Mir200a	0	0	0	NA	NA	NA	NA
15104	Mir200b	0	0	0	NA	NA	NA	NA
15105	Mir200c	0	0	0	NA	NA	NA	NA
15106	Mir201	0	0	0	NA	NA	NA	NA
15107	Mir202	0.124921	0	0.249843	Inf	Inf	0.998905	1
15108	Mir203	0	0	0	NA	NA	NA	NA
15109	Mir204	0	0	0	NA	NA	NA	NA
15110	Mir205	0	0	0	NA	NA	NA	NA
15111	Mir206	0	0	0	NA	NA	NA	NA
15112	Mir207	0.726589	1.19845	0.254732	0.212552	-2.23411	0.430024	1
15113	Mir208a	0	0	0	NA	NA	NA	NA
15114	Mir208b	0	0	0	NA	NA	NA	NA
15115	Mir210	0	0	0	NA	NA	NA	NA
15116	Mir211	0	0	0	NA	NA	NA	NA
15117	Mir212	0	0	0	NA	NA	NA	NA
15118	Mir214	0	0	0	NA	NA	NA	NA
15119	Mir215	0	0	0	NA	NA	NA	NA
15120	Mir216a	0	0	0	NA	NA	NA	NA
15121	Mir216b	0	0	0	NA	NA	NA	NA
15122	Mir217	0	0	0	NA	NA	NA	NA
15123	Mir218-1	0	0	0	NA	NA	NA	NA
15124	Mir218-2	0	0	0	NA	NA	NA	NA
15125	Mir219-1	0	0	0	NA	NA	NA	NA
15126	Mir219-2	0	0	0	NA	NA	NA	NA
15127	Mir221	0	0	0	NA	NA	NA	NA
15128	Mir222	0	0	0	NA	NA	NA	NA
15129	Mir223	0	0	0	NA	NA	NA	NA
15130	Mir224	0.127366	0	0.254732	Inf	Inf	0.998905	1
15131	Mir290	1.25989	0.74899	1.77079	2.36424	1.24137	0.529889	1
15132	Mir291a	0	0	0	NA	NA	NA	NA
15133	Mir291b	0	0	0	NA	NA	NA	NA
15134	Mir292	0	0	0	NA	NA	NA	NA
15135	Mir293	0	0	0	NA	NA	NA	NA
15136	Mir294	0	0	0	NA	NA	NA	NA
15137	Mir295	0	0	0	NA	NA	NA	NA
15138	Mir296	0	0	0	NA	NA	NA	NA
15139	Mir297-1	0	0	0	NA	NA	NA	NA
15140	Mir297-2	0	0	0	NA	NA	NA	NA
15141	Mir297a-3	0	0	0	NA	NA	NA	NA
15142	Mir297a-4	0	0	0	NA	NA	NA	NA
15143	Mir297b	0	0	0	NA	NA	NA	NA
15144	Mir297c	0	0	0	NA	NA	NA	NA
15145	Mir298	0	0	0	NA	NA	NA	NA
15146	Mir299	0	0	0	NA	NA	NA	NA
15147	Mir300	0	0	0	NA	NA	NA	NA
15148	Mir301	0	0	0	NA	NA	NA	NA
15149	Mir301b	0	0	0	NA	NA	NA	NA
15150	Mir302a	0	0	0	NA	NA	NA	NA
15151	Mir302b	0	0	0	NA	NA	NA	NA
15152	Mir302c	0	0	0	NA	NA	NA	NA
15153	Mir302d	0	0	0	NA	NA	NA	NA
15154	Mir320	0.255507	0.511014	0	0	#NAME?	0.688718	1
15155	Mir322	0	0	0	NA	NA	NA	NA
15156	Mir323	0	0	0	NA	NA	NA	NA
15157	Mir324	6.08575	5.43568	6.73582	1.23919	0.309392	0.699	1
15158	Mir325	0	0	0	NA	NA	NA	NA
15159	Mir326	0	0	0	NA	NA	NA	NA
15160	Mir327	0	0	0	NA	NA	NA	NA
15161	Mir328	0.379	0.508156	0.249843	0.491665	-1.02425	1	1
15162	Mir329	0	0	0	NA	NA	NA	NA
15163	Mir330	0	0	0	NA	NA	NA	NA
15164	Mir331	1.21736	0.719642	1.71507	2.38323	1.25292	0.533971	1
15165	Mir335	0	0	0	NA	NA	NA	NA
15166	Mir337	0	0	0	NA	NA	NA	NA
15167	Mir338	0.121843	0.243686	0	0	#NAME?	1	1
15168	Mir339	0.62302	0.487373	0.758668	1.55665	0.638442	0.996193	1
15169	Mir340	0	0	0	NA	NA	NA	NA
15170	Mir341	0	0	0	NA	NA	NA	NA
15171	Mir342	0	0	0	NA	NA	NA	NA
15172	Mir343	0.630653	0.751843	0.509464	0.677621	-0.56145	1	1
15173	Mir344	0	0	0	NA	NA	NA	NA
15174	Mir344-2	0	0	0	NA	NA	NA	NA
15175	Mir344b	0	0	0	NA	NA	NA	NA
15176	Mir344c	0	0	0	NA	NA	NA	NA
15177	Mir344d-1	0	0	0	NA	NA	NA	NA
15178	Mir344d-2	0	0	0	NA	NA	NA	NA
15179	Mir344d-3	0	0	0	NA	NA	NA	NA
15180	Mir344e	0	0	0	NA	NA	NA	NA
15181	Mir344f	0	0	0	NA	NA	NA	NA
15182	Mir344g	0	0	0	NA	NA	NA	NA
15183	Mir345	0	0	0	NA	NA	NA	NA
15184	Mir346	0	0	0	NA	NA	NA	NA
15185	Mir350	0	0	0	NA	NA	NA	NA
15186	Mir351	0	0	0	NA	NA	NA	NA
15187	Mir361	0.270181	0.540362	0	0	#NAME?	0.682232	1
15188	Mir362	0	0	0	NA	NA	NA	NA
15189	Mir363	0	0	0	NA	NA	NA	NA
15190	Mir365-1	0	0	0	NA	NA	NA	NA
15191	Mir365-2	1.49189	1.26286	1.72092	1.36272	0.446492	0.845708	1
15192	Mir367	0	0	0	NA	NA	NA	NA
15193	Mir369	0	0	0	NA	NA	NA	NA
15194	Mir370	0	0	0	NA	NA	NA	NA
15195	Mir374	0.356963	0.713926	0	0	#NAME?	0.547824	1
15196	Mir374c	0	0	0	NA	NA	NA	NA
15197	Mir375	0	0	0	NA	NA	NA	NA
15198	Mir376a	0	0	0	NA	NA	NA	NA
15199	Mir376b	0	0	0	NA	NA	NA	NA
15200	Mir376c	0	0	0	NA	NA	NA	NA
15201	Mir377	0	0	0	NA	NA	NA	NA
15202	Mir378	1.53845	1.29506	1.78185	1.37588	0.460351	0.853355	1
15203	Mir378b	0	0	0	NA	NA	NA	NA
15204	Mir379	0	0	0	NA	NA	NA	NA
15205	Mir380	0	0	0	NA	NA	NA	NA
15206	Mir381	0	0	0	NA	NA	NA	NA
15207	Mir382	0	0	0	NA	NA	NA	NA
15208	Mir383	0	0	0	NA	NA	NA	NA
15209	Mir384	0	0	0	NA	NA	NA	NA
15210	Mir409	0	0	0	NA	NA	NA	NA
15211	Mir410	0	0	0	NA	NA	NA	NA
15212	Mir411	0	0	0	NA	NA	NA	NA
15213	Mir412	0	0	0	NA	NA	NA	NA
15214	Mir421	0.246916	0	0.493833	Inf	Inf	0.689047	1
15215	Mir423	0	0	0	NA	NA	NA	NA
15216	Mir425	1.24064	0.719637	1.76165	2.44797	1.29159	0.531713	1
15217	Mir429	0	0	0	NA	NA	NA	NA
15218	Mir431	0	0	0	NA	NA	NA	NA
15219	Mir432	0	0	0	NA	NA	NA	NA
15220	Mir433	0	0	0	NA	NA	NA	NA
15221	Mir434	0	0	0	NA	NA	NA	NA
15222	Mir448	0	0	0	NA	NA	NA	NA
15223	Mir449a	0	0	0	NA	NA	NA	NA
15224	Mir449b	0	0	0	NA	NA	NA	NA
15225	Mir449c	0	0	0	NA	NA	NA	NA
15226	Mir450-1	0	0	0	NA	NA	NA	NA
15227	Mir450-2	0	0	0	NA	NA	NA	NA
15228	Mir450b	0	0	0	NA	NA	NA	NA
15229	Mir451	0	0	0	NA	NA	NA	NA
15230	Mir452	0	0	0	NA	NA	NA	NA
15231	Mir453	0	0	0	NA	NA	NA	NA
15232	Mir455	0	0	0	NA	NA	NA	NA
15233	Mir463	0	0	0	NA	NA	NA	NA
15234	Mir465	0	0	0	NA	NA	NA	NA
15235	Mir465b-1	0	0	0	NA	NA	NA	NA
15236	Mir465b-2	0	0	0	NA	NA	NA	NA
15237	Mir465c-1	0	0	0	NA	NA	NA	NA
15238	Mir465c-2	0	0	0	NA	NA	NA	NA
15239	Mir466	0	0	0	NA	NA	NA	NA
15240	Mir466b-2	0	0	0	NA	NA	NA	NA
15241	Mir466b-3	0	0	0	NA	NA	NA	NA
15242	Mir466d	0	0	0	NA	NA	NA	NA
15243	Mir466f-1	0	0	0	NA	NA	NA	NA
15244	Mir466f-2	0	0	0	NA	NA	NA	NA
15245	Mir466f-3	0	0	0	NA	NA	NA	NA
15246	Mir466g	0	0	0	NA	NA	NA	NA
15247	Mir466h	0	0	0	NA	NA	NA	NA
15248	Mir466i	0.615357	0.243686	0.987027	4.0504	2.01806	0.567897	1
15249	Mir466n	0	0	0	NA	NA	NA	NA
15250	Mir467a-1	0	0	0	NA	NA	NA	NA
15251	Mir467a-2	0	0	0	NA	NA	NA	NA
15252	Mir467a-3	0	0	0	NA	NA	NA	NA
15253	Mir467a-4	0	0	0	NA	NA	NA	NA
15254	Mir467a-5	0	0	0	NA	NA	NA	NA
15255	Mir467a-6	0	0	0	NA	NA	NA	NA
15256	Mir467a-7	0	0	0	NA	NA	NA	NA
15257	Mir467a-8	0	0	0	NA	NA	NA	NA
15258	Mir467a-9	0	0	0	NA	NA	NA	NA
15259	Mir467a-10	0	0	0	NA	NA	NA	NA
15260	Mir467b	0	0	0	NA	NA	NA	NA
15261	Mir467c	0	0	0	NA	NA	NA	NA
15262	Mir467d	0	0	0	NA	NA	NA	NA
15263	Mir467e	0	0	0	NA	NA	NA	NA
15264	Mir467f	0	0	0	NA	NA	NA	NA
15265	Mir468	0	0	0	NA	NA	NA	NA
15266	Mir470	0	0	0	NA	NA	NA	NA
15267	Mir471	0	0	0	NA	NA	NA	NA
15268	Mir483	0	0	0	NA	NA	NA	NA
15269	Mir484	0.127046	0	0.254093	Inf	Inf	0.998905	1
15270	Mir485	0.127366	0	0.254732	Inf	Inf	0.998905	1
15271	Mir486	0	0	0	NA	NA	NA	NA
15272	Mir487b	0	0	0	NA	NA	NA	NA
15273	Mir488	0	0	0	NA	NA	NA	NA
15274	Mir489	0	0	0	NA	NA	NA	NA
15275	Mir490	0	0	0	NA	NA	NA	NA
15276	Mir491	0.11955	0	0.239101	Inf	Inf	0.998905	1
15277	Mir493	0	0	0	NA	NA	NA	NA
15278	Mir494	0	0	0	NA	NA	NA	NA
15279	Mir495	0	0	0	NA	NA	NA	NA
15280	Mir496	0	0	0	NA	NA	NA	NA
15281	Mir497	0	0	0	NA	NA	NA	NA
15282	Mir499	0.127366	0	0.254732	Inf	Inf	0.998905	1
15283	Mir500	0	0	0	NA	NA	NA	NA
15284	Mir501	0	0	0	NA	NA	NA	NA
15285	Mir503	0	0	0	NA	NA	NA	NA
15286	Mir504	0	0	0	NA	NA	NA	NA
15287	Mir505	0	0	0	NA	NA	NA	NA
15288	Mir509	0	0	0	NA	NA	NA	NA
15289	Mir511	0.127046	0	0.254093	Inf	Inf	0.998905	1
15290	Mir532	0	0	0	NA	NA	NA	NA
15291	Mir539	0	0	0	NA	NA	NA	NA
15292	Mir540	0	0	0	NA	NA	NA	NA
15293	Mir541	0	0	0	NA	NA	NA	NA
15294	Mir542	0	0	0	NA	NA	NA	NA
15295	Mir543	0	0	0	NA	NA	NA	NA
15296	Mir544	0	0	0	NA	NA	NA	NA
15297	Mir546	13.7934	11.1753	16.4116	1.46855	0.554393	0.219942	0.898212
15298	Mir547	0	0	0	NA	NA	NA	NA
15299	Mir551b	0	0	0	NA	NA	NA	NA
15300	Mir568	7.54177	6.41695	8.66659	1.35058	0.433577	0.496885	1
15301	Mir574	0	0	0	NA	NA	NA	NA
15302	Mir582	0	0	0	NA	NA	NA	NA
15303	Mir592	0	0	0	NA	NA	NA	NA
15304	Mir598	0	0	0	NA	NA	NA	NA
15305	Mir599	0	0	0	NA	NA	NA	NA
15306	Mir615	0	0	0	NA	NA	NA	NA
15307	Mir652	0	0	0	NA	NA	NA	NA
15308	Mir653	0	0	0	NA	NA	NA	NA
15309	Mir654	0	0	0	NA	NA	NA	NA
15310	Mir665	0	0	0	NA	NA	NA	NA
15311	Mir666	0	0	0	NA	NA	NA	NA
15312	Mir667	0	0	0	NA	NA	NA	NA
15313	Mir668	0	0	0	NA	NA	NA	NA
15314	Mir669a-1	0	0	0	NA	NA	NA	NA
15315	Mir669a-2	0	0	0	NA	NA	NA	NA
15316	Mir669a-3	0	0	0	NA	NA	NA	NA
15317	Mir669a-4	0	0	0	NA	NA	NA	NA
15318	Mir669a-5	0	0	0	NA	NA	NA	NA
15319	Mir669a-6	0	0	0	NA	NA	NA	NA
15320	Mir669a-7	0	0	0	NA	NA	NA	NA
15321	Mir669a-8	0	0	0	NA	NA	NA	NA
15322	Mir669a-9	0	0	0	NA	NA	NA	NA
15323	Mir669a-10	0	0	0	NA	NA	NA	NA
15324	Mir669a-11	0	0	0	NA	NA	NA	NA
15325	Mir669a-12	0	0	0	NA	NA	NA	NA
15326	Mir669b	0	0	0	NA	NA	NA	NA
15327	Mir669c	0	0	0	NA	NA	NA	NA
15328	Mir669e	0	0	0	NA	NA	NA	NA
15329	Mir669g	0	0	0	NA	NA	NA	NA
15330	Mir669h	0	0	0	NA	NA	NA	NA
15331	Mir669i	0	0	0	NA	NA	NA	NA
15332	Mir669j	0	0	0	NA	NA	NA	NA
15333	Mir669k	0	0	0	NA	NA	NA	NA
15334	Mir669m-1	0	0	0	NA	NA	NA	NA
15335	Mir669m-2	0	0	0	NA	NA	NA	NA
15336	Mir669p-1	0	0	0	NA	NA	NA	NA
15337	Mir669p-2	0	0	0	NA	NA	NA	NA
15338	Mir670	0.127046	0	0.254093	Inf	Inf	0.998905	1
15339	Mir671	0	0	0	NA	NA	NA	NA
15340	Mir672	0	0	0	NA	NA	NA	NA
15341	Mir673	0	0	0	NA	NA	NA	NA
15342	Mir674	0	0	0	NA	NA	NA	NA
15343	Mir675	0	0	0	NA	NA	NA	NA
15344	Mir676	0	0	0	NA	NA	NA	NA
15345	Mir677	2.98851	3.4919	2.48512	0.711682	-0.490695	0.696987	1
15346	Mir678	1.73263	1.73881	1.72645	0.992891	-0.0102924	1	1
15347	Mir679	0	0	0	NA	NA	NA	NA
15348	Mir680-1	0	0	0	NA	NA	NA	NA
15349	Mir680-2	0.118988	0.237975	0	0	#NAME?	1	1
15350	Mir680-3	0	0	0	NA	NA	NA	NA
15351	Mir681	0	0	0	NA	NA	NA	NA
15352	Mir682	707.565	734.273	680.857	0.927254	-0.108963	0.492394	1
15353	Mir683-1	0	0	0	NA	NA	NA	NA
15354	Mir683-2	0	0	0	NA	NA	NA	NA
15355	Mir684-1	2.61383	2.97803	2.24963	0.755409	-0.40467	0.783654	1
15356	Mir684-2	1.50047	2.49637	0.504575	0.202124	-2.30669	0.167505	0.833838
15357	Mir686	0.118988	0.237975	0	0	#NAME?	1	1
15358	Mir687	0	0	0	NA	NA	NA	NA
15359	Mir688	0.24226	0.48452	0	0	#NAME?	0.694989	1
15360	Mir690	0	0	0	NA	NA	NA	NA
15361	Mir691	0	0	0	NA	NA	NA	NA
15362	Mir692-1	2.48959	2.47844	2.50075	1.009	0.0129312	1	1
15363	Mir693	0.127366	0	0.254732	Inf	Inf	0.998905	1
15364	Mir694	0	0	0	NA	NA	NA	NA
15365	Mir695	0	0	0	NA	NA	NA	NA
15366	Mir697	0.612805	0.716784	0.508825	0.709872	-0.494369	1	1
15367	Mir698	0	0	0	NA	NA	NA	NA
15368	Mir700	0	0	0	NA	NA	NA	NA
15369	Mir701	0	0	0	NA	NA	NA	NA
15370	Mir702	0.127046	0	0.254093	Inf	Inf	0.998905	1
15371	Mir703	115.803	125.058	106.549	0.852	-0.231074	0.255841	0.934832
15372	Mir704	0.499204	0	0.998408	Inf	Inf	0.31329	0.982718
15373	Mir705	0.503302	0.243686	0.762918	3.13074	1.6465	0.755079	1
15374	Mir706	0.118988	0.237975	0	0	#NAME?	1	1
15375	Mir707	2.1219	1.70946	2.53435	1.48254	0.568073	0.744479	1
15376	Mir708	0	0	0	NA	NA	NA	NA
15377	Mir709	0	0	0	NA	NA	NA	NA
15378	Mir710	0	0	0	NA	NA	NA	NA
15379	Mir711	0	0	0	NA	NA	NA	NA
15380	Mir713	0	0	0	NA	NA	NA	NA
15381	Mir717	0	0	0	NA	NA	NA	NA
15382	Mir718	0.607845	0.722495	0.493194	0.682626	-0.550834	1	1
15383	Mir719	4.06593	2.44623	5.68563	2.32424	1.21676	0.161371	0.827943
15384	Mir721	0	0	0	NA	NA	NA	NA
15385	Mir741	0	0	0	NA	NA	NA	NA
15386	Mir742	0	0	0	NA	NA	NA	NA
15387	Mir743	0	0	0	NA	NA	NA	NA
15388	Mir743b	0	0	0	NA	NA	NA	NA
15389	Mir744	0	0	0	NA	NA	NA	NA
15390	Mir758	0	0	0	NA	NA	NA	NA
15391	Mir759	0	0	0	NA	NA	NA	NA
15392	Mir760	0.127366	0	0.254732	Inf	Inf	0.998905	1
15393	Mir761	1.37257	1.74738	0.997769	0.571009	-0.808414	0.701001	1
15394	Mir762	11.6336	11.8012	11.466	0.971594	-0.0415746	0.965022	1
15395	Mir763	0	0	0	NA	NA	NA	NA
15396	Mir764	0	0	0	NA	NA	NA	NA
15397	Mir767	0	0	0	NA	NA	NA	NA
15398	Mir770	0	0	0	NA	NA	NA	NA
15399	Mir802	1.0006	1.51225	0.488944	0.323321	-1.62896	0.492223	1
15400	Mir804	0	0	0	NA	NA	NA	NA
15401	Mir871	0	0	0	NA	NA	NA	NA
15402	Mir872	0	0	0	NA	NA	NA	NA
15403	Mir873	0	0	0	NA	NA	NA	NA
15404	Mir874	0	0	0	NA	NA	NA	NA
15405	Mir875	0.11955	0	0.239101	Inf	Inf	0.998905	1
15406	Mir876	0	0	0	NA	NA	NA	NA
15407	Mir877	0.611786	0.719637	0.503936	0.700264	-0.51403	1	1
15408	Mir878	0	0	0	NA	NA	NA	NA
15409	Mir879	0	0	0	NA	NA	NA	NA
15410	Mir880	0	0	0	NA	NA	NA	NA
15411	Mir881	0	0	0	NA	NA	NA	NA
15412	Mir882	0	0	0	NA	NA	NA	NA
15413	Mir883a	0	0	0	NA	NA	NA	NA
15414	Mir883b	0	0	0	NA	NA	NA	NA
15415	Mir1186	0	0	0	NA	NA	NA	NA
15416	Mir1186b	0	0	0	NA	NA	NA	NA
15417	Mir1187	0	0	0	NA	NA	NA	NA
15418	Mir1188	0	0	0	NA	NA	NA	NA
15419	Mir1190	0	0	0	NA	NA	NA	NA
15420	Mir1191	4.51979	4.00576	5.03382	1.25664	0.329576	0.733553	1
15421	Mir1192	0.254641	0.270181	0.239101	0.884965	-0.176307	1	1
15422	Mir1193	0	0	0	NA	NA	NA	NA
15423	Mir1195	0.11955	0	0.239101	Inf	Inf	0.998905	1
15424	Mir1196	0	0	0	NA	NA	NA	NA
15425	Mir1197	0	0	0	NA	NA	NA	NA
15426	Mir1198	0.633746	0	1.26749	Inf	Inf	0.208436	0.892006
15427	Mir1199	0	0	0	NA	NA	NA	NA
15428	Mir1224	0	0	0	NA	NA	NA	NA
15429	Mir1247	0.246916	0	0.493833	Inf	Inf	0.689047	1
15430	Mir1249	1.4607	1.19559	1.72581	1.44348	0.52955	0.846572	1
15431	Mir1251	0	0	0	NA	NA	NA	NA
15432	Mir1264	0	0	0	NA	NA	NA	NA
15433	Mir1298	0	0	0	NA	NA	NA	NA
15434	Mir1306	0	0	0	NA	NA	NA	NA
15435	Mir1839	1.59369	1.2013	1.98607	1.65326	0.725318	0.713444	1
15436	Mir1892	49.5021	48.063	50.9412	1.05988	0.0839055	0.728002	1
15437	Mir1893	1.99066	1.76816	2.21315	1.25167	0.323855	0.863673	1
15438	Mir1894	1.60246	1.2335	1.97141	1.59822	0.676462	0.713025	1
15439	Mir1895	0	0	0	NA	NA	NA	NA
15440	Mir1896	0	0	0	NA	NA	NA	NA
15441	Mir1897	0	0	0	NA	NA	NA	NA
15442	Mir1898	0.604123	0.475951	0.732295	1.53859	0.621612	0.996154	1
15443	Mir1899	0	0	0	NA	NA	NA	NA
15444	Mir1900	0	0	0	NA	NA	NA	NA
15445	Mir1901	0	0	0	NA	NA	NA	NA
15446	Mir1902	21.986	20.9933	22.9787	1.09458	0.130372	0.726994	1
15447	Mir1903	4.9585	4.68383	5.23316	1.11728	0.159992	0.906717	1
15448	Mir1904	0	0	0	NA	NA	NA	NA
15449	Mir1905	0	0	0	NA	NA	NA	NA
15450	Mir1906-1	0	0	0	NA	NA	NA	NA
15451	Mir1906-2	0	0	0	NA	NA	NA	NA
15452	Mir1907	0.127366	0	0.254732	Inf	Inf	0.998905	1
15453	Mir1912	0	0	0	NA	NA	NA	NA
15454	Mir1927	0	0	0	NA	NA	NA	NA
15455	Mir1928	0	0	0	NA	NA	NA	NA
15456	Mir1929	0.120417	0.240833	0	0	#NAME?	1	1
15457	Mir1930	0	0	0	NA	NA	NA	NA
15458	Mir1931	0.124921	0	0.249843	Inf	Inf	0.998905	1
15459	Mir1932	0.118988	0.237975	0	0	#NAME?	1	1
15460	Mir1933	0	0	0	NA	NA	NA	NA
15461	Mir1934	0.118988	0.237975	0	0	#NAME?	1	1
15462	Mir1935	0	0	0	NA	NA	NA	NA
15463	Mir1936	0	0	0	NA	NA	NA	NA
15464	Mir1938	0	0	0	NA	NA	NA	NA
15465	Mir1940	0	0	0	NA	NA	NA	NA
15466	Mir1941	0	0	0	NA	NA	NA	NA
15467	Mir1942	0	0	0	NA	NA	NA	NA
15468	Mir1943	1.12796	0.992676	1.26324	1.27256	0.347737	0.994692	1
15469	Mir1945	0.371053	0.487373	0.254732	0.522664	-0.936046	1	1
15470	Mir1946a	0	0	0	NA	NA	NA	NA
15471	Mir1946b	0	0	0	NA	NA	NA	NA
15472	Mir1947	0	0	0	NA	NA	NA	NA
15473	Mir1948	0.254078	0.508156	0	0	#NAME?	0.689375	1
15474	Mir1949	0.13509	0.270181	0	0	#NAME?	1	1
15475	Mir1950	0	0	0	NA	NA	NA	NA
15476	Mir1951	0	0	0	NA	NA	NA	NA
15477	Mir1952	0	0	0	NA	NA	NA	NA
15478	Mir1953	0	0	0	NA	NA	NA	NA
15479	Mir1954	0	0	0	NA	NA	NA	NA
15480	Mir1955	0	0	0	NA	NA	NA	NA
15481	Mir1956	0.11955	0	0.239101	Inf	Inf	0.998905	1
15482	Mir1957	0.127046	0	0.254093	Inf	Inf	0.998905	1
15483	Mir1958	0.120417	0.240833	0	0	#NAME?	1	1
15484	Mir1960	0.371686	0.243686	0.499686	2.05053	1.03599	0.997236	1
15485	Mir1961	0	0	0	NA	NA	NA	NA
15486	Mir1962	0	0	0	NA	NA	NA	NA
15487	Mir1963	0	0	0	NA	NA	NA	NA
15488	Mir1964	0.124921	0	0.249843	Inf	Inf	0.998905	1
15489	Mir1965	0	0	0	NA	NA	NA	NA
15490	Mir1966	0	0	0	NA	NA	NA	NA
15491	Mir1967	0	0	0	NA	NA	NA	NA
15492	Mir1968	0.49327	0.237975	0.748565	3.14556	1.65332	0.756666	1
15493	Mir1969	0	0	0	NA	NA	NA	NA
15494	Mir1970	0	0	0	NA	NA	NA	NA
15495	Mir1971	0	0	0	NA	NA	NA	NA
15496	Mir1981	1.35883	1.98536	0.732295	0.368848	-1.4389	0.432017	1
15497	Mir1982	27.2727	30.5196	24.0258	0.787225	-0.345151	0.322233	0.985687
15498	Mir1983	0	0	0	NA	NA	NA	NA
15499	Mir2136	0	0	0	NA	NA	NA	NA
15500	Mir2137	0	0	0	NA	NA	NA	NA
15501	Mir2861	0.374191	0.270181	0.478202	1.76993	0.823693	0.997241	1
15502	Mir3057	7.56563	7.66186	7.4694	0.97488	-0.0367031	1	1
15503	Mir3058	0.506928	0.270181	0.743676	2.75251	1.46075	0.754515	1
15504	Mir3059	0	0	0	NA	NA	NA	NA
15505	Mir3060	2.11113	2.72577	1.49649	0.549015	-0.865082	0.53052	1
15506	Mir3061	1.98247	1.70946	2.25548	1.31941	0.399896	0.863813	1
15507	Mir3062	0.262457	0.270181	0.254732	0.94282	-0.0849454	1	1
15508	Mir3063	0	0	0	NA	NA	NA	NA
15509	Mir3064	272.698	258.449	286.948	1.11027	0.15091	0.367092	1
15510	Mir3065	0.249209	0.243686	0.254732	1.04533	0.0639544	1	1
15511	Mir3066	0	0	0	NA	NA	NA	NA
15512	Mir3067	0.254641	0.270181	0.239101	0.884965	-0.176307	1	1
15513	Mir3068	0.118988	0.237975	0	0	#NAME?	1	1
15514	Mir3069	0.120417	0.240833	0	0	#NAME?	1	1
15515	Mir3070a	0	0	0	NA	NA	NA	NA
15516	Mir3070b	0	0	0	NA	NA	NA	NA
15517	Mir3071	0	0	0	NA	NA	NA	NA
15518	Mir3072	0	0	0	NA	NA	NA	NA
15519	Mir3073	0	0	0	NA	NA	NA	NA
15520	Mir3074-1	8.37604	10.816	5.93611	0.548827	-0.865576	0.156804	0.817987
15521	Mir3074-2	0	0	0	NA	NA	NA	NA
15522	Mir3075	0.127366	0	0.254732	Inf	Inf	0.998905	1
15523	Mir3076	0.13509	0.270181	0	0	#NAME?	1	1
15524	Mir3077	0.379014	0	0.758029	Inf	Inf	0.463544	1
15525	Mir3078	0	0	0	NA	NA	NA	NA
15526	Mir3079	0	0	0	NA	NA	NA	NA
15527	Mir3080	0	0	0	NA	NA	NA	NA
15528	Mir3081	0	0	0	NA	NA	NA	NA
15529	Mir3083	0	0	0	NA	NA	NA	NA
15530	Mir3085	0	0	0	NA	NA	NA	NA
15531	Mir3086	0	0	0	NA	NA	NA	NA
15532	Mir3087	0	0	0	NA	NA	NA	NA
15533	Mir3088	0	0	0	NA	NA	NA	NA
15534	Mir3089	0	0	0	NA	NA	NA	NA
15535	Mir3090	0	0	0	NA	NA	NA	NA
15536	Mir3091	3.87988	3.78857	3.97119	1.0482	0.0679186	0.989904	1
15537	Mir3092	1.12877	0.240833	2.0167	8.37382	3.06589	0.162613	0.828276
15538	Mir3093	0	0	0	NA	NA	NA	NA
15539	Mir3094	0	0	0	NA	NA	NA	NA
15540	Mir3095	0	0	0	NA	NA	NA	NA
15541	Mir3096	0	0	0	NA	NA	NA	NA
15542	Mir3096b	0	0	0	NA	NA	NA	NA
15543	Mir3097	0	0	0	NA	NA	NA	NA
15544	Mir3098	3.02012	3.53917	2.50108	0.706683	-0.500864	0.696083	1
15545	Mir3099	0	0	0	NA	NA	NA	NA
15546	Mir3100	1.76107	1.23636	2.28578	1.8488	0.886586	0.59339	1
15547	Mir3101	2.60334	1.71231	3.49436	2.04073	1.02908	0.382002	1
15548	Mir3102	0.246916	0	0.493833	Inf	Inf	0.689047	1
15549	Mir3103	0	0	0	NA	NA	NA	NA
15550	Mir3104	0	0	0	NA	NA	NA	NA
15551	Mir3105	0	0	0	NA	NA	NA	NA
15552	Mir3106	0	0	0	NA	NA	NA	NA
15553	Mir3107	0	0	0	NA	NA	NA	NA
15554	Mir3108	0	0	0	NA	NA	NA	NA
15555	Mir3109	0	0	0	NA	NA	NA	NA
15556	Mir3110	0	0	0	NA	NA	NA	NA
15557	Mir3112	0.63838	1.02203	0.254732	0.249242	-2.00438	0.569615	1
15558	Mir3470a	0	0	0	NA	NA	NA	NA
15559	Mir3470b	0.11955	0	0.239101	Inf	Inf	0.998905	1
15560	Mir3471-1	0	0	0	NA	NA	NA	NA
15561	Mir3471-2	0	0	0	NA	NA	NA	NA
15562	Mir3472	0	0	0	NA	NA	NA	NA
15563	Mir3473	0	0	0	NA	NA	NA	NA
15564	Mir3473b	0	0	0	NA	NA	NA	NA
15565	Mir3473c	0	0	0	NA	NA	NA	NA
15566	Mir3473d	0.246354	0.237975	0.254732	1.07041	0.0981688	1	1
15567	Mir3474	0.13509	0.270181	0	0	#NAME?	1	1
15568	Mir3475	0	0	0	NA	NA	NA	NA
15569	Mir3572	0.239967	0.240833	0.239101	0.992806	-0.010417	1	1
15570	Mir3960	3.21329	3.44827	2.97831	0.863713	-0.211376	0.907592	1
15571	Mir3961	0	0	0	NA	NA	NA	NA
15572	Mir3962	0	0	0	NA	NA	NA	NA
15573	Mir3963	0	0	0	NA	NA	NA	NA
15574	Mir3964	0	0	0	NA	NA	NA	NA
15575	Mir3965	0	0	0	NA	NA	NA	NA
15576	Mir3966	0	0	0	NA	NA	NA	NA
15577	Mir3967	0	0	0	NA	NA	NA	NA
15578	Mir3968	0	0	0	NA	NA	NA	NA
15579	Mir3969	0	0	0	NA	NA	NA	NA
15580	Mir3970	0	0	0	NA	NA	NA	NA
15581	Mir3971	0	0	0	NA	NA	NA	NA
15582	Mir4660	0	0	0	NA	NA	NA	NA
15583	Mir5046	10.7139	9.47445	11.9533	1.26164	0.3353	0.521315	1
15584	Mir5097	0	0	0	NA	NA	NA	NA
15585	Mir5098	0.120417	0.240833	0	0	#NAME?	1	1
15586	Mir5099	0	0	0	NA	NA	NA	NA
15587	Mir5100	1.12488	1.23636	1.0134	0.819662	-0.286898	1	1
15588	Mir5101	0	0	0	NA	NA	NA	NA
15589	Mir5103	0	0	0	NA	NA	NA	NA
15590	Mir5104	0	0	0	NA	NA	NA	NA
15591	Mir5105	1023.09	957.043	1089.15	1.13803	0.186543	0.47273	1
15592	Mir5106	0.121843	0.243686	0	0	#NAME?	1	1
15593	Mir5107	1.50705	0.754701	2.25941	2.99378	1.58197	0.331988	0.992473
15594	Mir5108	0	0	0	NA	NA	NA	NA
15595	Mir5109	2.23596	1.47148	3.00044	2.03906	1.0279	0.431869	1
15596	Mir5110	0	0	0	NA	NA	NA	NA
15597	Mir5112	0	0	0	NA	NA	NA	NA
15598	Mir5113	10.0957	10.4349	9.75655	0.934991	-0.0969756	0.902832	1
15599	Mir5114	1.48376	1.50655	1.46098	0.969752	-0.0443129	1	1
15600	Mir5115	7.11546	5.94385	8.28707	1.39423	0.479465	0.480971	1
15601	Mir5116	6.05478	4.18504	7.92451	1.89353	0.92108	0.184292	0.859728
15602	Mir5117	0	0	0	NA	NA	NA	NA
15603	Mir5118	0	0	0	NA	NA	NA	NA
15604	Mir5119	0.262137	0.270181	0.254093	0.940455	-0.0885695	1	1
15605	Mir5120	0	0	0	NA	NA	NA	NA
15606	Mir5121	1.23606	0.475951	1.99618	4.19408	2.06836	0.286906	0.968975
15607	Mir5122	0.246765	0.243686	0.249843	1.02526	0.0359945	1	1
15608	Mir5123	0.11955	0	0.239101	Inf	Inf	0.998905	1
15609	Mir5124	0	0	0	NA	NA	NA	NA
15610	Mir5125	55.9769	61.9538	49.9999	0.807051	-0.309268	0.299031	0.978801
15611	Mir5126	0	0	0	NA	NA	NA	NA
15612	Mir5127	0	0	0	NA	NA	NA	NA
15613	Mir5128	0	0	0	NA	NA	NA	NA
15614	Mir5129	0	0	0	NA	NA	NA	NA
15615	Mir5130	0.608727	0.48452	0.732934	1.5127	0.597127	0.996164	1
15616	Mir5131	1.34976	1.19845	1.50107	1.25251	0.324822	0.994035	1
15617	Mir5132	0.365585	0.237975	0.493194	2.07246	1.05134	0.997223	1
15618	Mir5133	1.3811	1.26571	1.49649	1.18233	0.241636	0.994087	1
15619	Mir5134	0	0	0	NA	NA	NA	NA
15620	Mir5135	0	0	0	NA	NA	NA	NA
15621	Mir5136	0	0	0	NA	NA	NA	NA
15622	Mira	0.369393	0	0.738786	Inf	Inf	0.467468	1
15623	Mirg	1.13213	0.784048	1.48022	1.88792	0.916797	0.660988	1
15624	Mirlet7a-1	0.381125	0.508156	0.254093	0.500029	-0.999916	1	1
15625	Mirlet7a-2	0	0	0	NA	NA	NA	NA
15626	Mirlet7b	2.8986	2.81953	2.97767	1.05609	0.0787306	0.991334	1
15627	Mirlet7c-1	0.13509	0.270181	0	0	#NAME?	1	1
15628	Mirlet7c-2	0.998622	1.23922	0.758029	0.6117	-0.709103	0.825842	1
15629	Mirlet7d	3.27136	2.28489	4.25783	1.86347	0.897995	0.357487	1
15630	Mirlet7e	0	0	0	NA	NA	NA	NA
15631	Mirlet7f-1	0.623399	0.48452	0.762279	1.57327	0.653763	0.996194	1
15632	Mirlet7f-2	0	0	0	NA	NA	NA	NA
15633	Mirlet7g	0	0	0	NA	NA	NA	NA
15634	Mirlet7i	0.127366	0	0.254732	Inf	Inf	0.998905	1
15635	Mis12	44.7363	30.4669	59.0058	1.93671	0.953612	0.000520063	0.030304
15636	Mis18a	17.4155	16.5258	18.3052	1.10767	0.147528	0.772714	1
15637	Mis18bp1	4.07928	3.41243	4.74613	1.39084	0.475953	0.640379	1
15638	Mitd1	100.913	89.3049	112.52	1.25996	0.333373	0.112156	0.729881
15639	Mitf	20.7904	16.4684	25.1125	1.52489	0.608703	0.142793	0.793419
15640	Mixl1	0	0	0	NA	NA	NA	NA
15641	Mki67	34.9771	15.653	54.3012	3.46907	1.79455	0.00108163	0.0501139
15642	Mki67ip	308.169	264.048	352.291	1.33419	0.415968	0.0142316	0.277644
15643	Mkks	137.766	132.317	143.216	1.08237	0.114197	0.544978	1
15644	Mkl1	107.096	109.288	104.904	0.959889	-0.0590608	0.78209	1
15645	Mkl2	91.3083	99.9335	82.683	0.82738	-0.273377	0.360705	1
15646	Mkln1	887.431	935.289	839.573	0.897662	-0.155756	0.296034	0.977142
15647	Mknk1	149.392	146.932	151.852	1.03348	0.0475117	0.817025	1
15648	Mknk2	1067.5	1237.09	897.914	0.725825	-0.462306	0.0024561	0.0901995
15649	Mkrn1	213.981	226.274	201.688	0.891346	-0.165943	0.343944	1
15650	Mkrn2	176.02	178.392	173.648	0.97341	-0.0388801	0.841247	1
15651	Mkrn3	3.14023	3.54774	2.73272	0.770271	-0.376561	0.802161	1
15652	Mks1	23.0795	18.1384	28.0207	1.54483	0.627447	0.0809101	0.642545
15653	Mkx	1.24732	2.25554	0.239101	0.106006	-3.23778	0.120793	0.746142
15654	Mlana	0.252287	0	0.504575	Inf	Inf	0.686534	1
15655	Mlc1	0	0	0	NA	NA	NA	NA
15656	Mlec	285.348	221.684	349.013	1.57437	0.654779	0.0117739	0.247681
15657	Mlf1	1.37305	0.751843	1.99426	2.65249	1.40735	0.422153	1
15658	Mlf1ip	6.44563	8.36724	4.52403	0.540684	-0.887142	0.177547	0.84727
15659	Mlf2	1312.07	1351.36	1272.79	0.941857	-0.0864194	0.58167	1
15660	Mlh1	289.405	221.821	356.99	1.60936	0.686488	5.55852e-05	0.00549946
15661	Mlh3	85.7082	94.6358	76.7807	0.811327	-0.301644	0.175707	0.845389
15662	Mlip	0.124921	0	0.249843	Inf	Inf	0.998905	1
15663	Mlkl	65.2591	52.672	77.8461	1.47794	0.56359	0.0210143	0.340895
15664	Mll1	155.731	125.793	185.669	1.47599	0.561682	0.0129056	0.26276
15665	Mll2	579.801	534.531	625.072	1.16938	0.225749	0.208162	0.892002
15666	Mll3	390.429	357.887	422.97	1.18185	0.241051	0.134281	0.773836
15667	Mll5	817.08	797.138	837.022	1.05003	0.0704369	0.646237	1
15668	Mllt1	165.455	159.796	171.114	1.07083	0.0987268	0.594575	1
15669	Mllt3	25.1131	29.2532	20.9729	0.716944	-0.480067	0.156738	0.817987
15670	Mllt4	529.54	468.673	590.407	1.25974	0.33313	0.155165	0.817165
15671	Mllt6	140.386	139.852	140.919	1.00764	0.0109734	0.957891	1
15672	Mllt10	518.007	519.505	516.509	0.994233	-0.00834405	1	1
15673	Mllt11	4.98198	4.03796	5.926	1.46757	0.553432	0.460479	1
15674	Mlph	8.40684	11.545	5.26867	0.456359	-1.13176	0.0555802	0.553322
15675	Mlst8	49.3544	46.7833	51.9255	1.10992	0.15045	0.568448	1
15676	Mlx	349.522	299.37	399.674	1.33505	0.416893	0.0121335	0.252452
15677	Mlxip	47.0274	46.4715	47.5833	1.02392	0.0341079	0.948517	1
15678	Mlxipl	4286.11	3802.18	4770.03	1.25455	0.327169	0.110778	0.725028
15679	Mlycd	1490.06	1522.6	1457.52	0.957261	-0.0630164	0.684576	1
15680	Mmaa	326.602	335.57	317.634	0.94655	-0.0792497	0.617201	1
15681	Mmab	82.2067	86.1494	78.2639	0.908467	-0.138495	0.555396	1
15682	Mmachc	137.831	134.49	141.171	1.04967	0.0699395	0.747802	1
15683	Mmadhc	1078.96	1058.05	1099.88	1.03953	0.0559321	0.680867	1
15684	Mmd	1433.77	1485.45	1382.08	0.930412	-0.104058	0.520308	1
15685	Mmd2	35.277	34.7997	35.7543	1.02743	0.0390392	0.999784	1
15686	Mme	266.929	316.724	217.134	0.685561	-0.544642	0.0408902	0.478649
15687	Mmel1	0.595501	0.951901	0.239101	0.251182	-1.99319	0.660563	1
15688	Mmgt1	24.6658	18.2524	31.0791	1.70274	0.767856	0.027899	0.399675
15689	Mmgt2	5.43596	3.25393	7.61799	2.34117	1.22723	0.177773	0.847698
15690	Mmp1a	0	0	0	NA	NA	NA	NA
15691	Mmp1b	0	0	0	NA	NA	NA	NA
15692	Mmp2	89.2167	45.3843	133.049	2.93161	1.5517	6.88281e-08	1.76683e-05
15693	Mmp3	2.35014	0.475951	4.22432	8.87555	3.14984	0.0200369	0.334759
15694	Mmp7	2.51287	0.995534	4.0302	4.04828	2.01731	0.0886122	0.666598
15695	Mmp8	3.59177	2.17321	5.01033	2.3055	1.20508	0.213038	0.89628
15696	Mmp9	8.95051	7.37947	10.5215	1.42578	0.511756	0.645602	1
15697	Mmp10	0.369393	0	0.738786	Inf	Inf	0.467468	1
15698	Mmp11	5.01991	4.25231	5.78751	1.36103	0.444696	0.604732	1
15699	Mmp12	40.096	47.2348	32.9573	0.697732	-0.519254	0.510592	1
15700	Mmp13	0.722495	1.44499	0	0	#NAME?	0.147876	0.804988
15701	Mmp14	419.227	396.724	441.73	1.11344	0.15503	0.337662	0.997082
15702	Mmp15	285.809	342.544	229.075	0.668747	-0.580468	0.0006259	0.0341845
15703	Mmp16	0.723841	0.719637	0.728044	1.01168	0.0167569	1	1
15704	Mmp17	3.11513	3.965	2.26526	0.571315	-0.807643	0.435949	1
15705	Mmp19	616.369	625.402	607.337	0.971114	-0.0422879	0.790323	1
15706	Mmp20	0	0	0	NA	NA	NA	NA
15707	Mmp21	0.615663	0.7225	0.508825	0.704256	-0.505829	1	1
15708	Mmp23	31.7817	24.1971	39.3663	1.6269	0.702129	0.0256583	0.382483
15709	Mmp24	0.864869	0.966182	0.763557	0.790283	-0.339558	1	1
15710	Mmp25	0.644312	0.784048	0.504575	0.643551	-0.635874	1	1
15711	Mmp27	18.0022	14.1529	21.8515	1.54396	0.626635	0.181245	0.855813
15712	Mmp28	2.19402	2.40261	1.98543	0.826366	-0.275147	0.88634	1
15713	Mmrn1	2.40347	2.07911	2.72783	1.31202	0.391788	0.756062	1
15714	Mmrn2	47.4893	58.4132	36.5653	0.625977	-0.675819	0.0106104	0.232742
15715	Mms19	594.815	547.673	641.958	1.17216	0.229165	0.137173	0.780631
15716	Mms22l	19.8357	17.8591	21.8123	1.22135	0.288481	0.549512	1
15717	Mn1	67.1212	72.521	61.7213	0.851081	-0.232632	0.349768	1
15718	Mnat1	102.806	99.5258	106.086	1.06591	0.0920889	0.68825	1
15719	Mnd1	39.1705	38.7758	39.5652	1.02036	0.0290775	0.972699	1
15720	Mnda	64.6767	51.1517	78.2017	1.52882	0.612418	0.0868305	0.661156
15721	Mndal	220.28	222.705	217.856	0.978223	-0.031765	0.877773	1
15722	Mns1	1.89494	0.513867	3.27601	6.37521	2.67247	0.0788387	0.635885
15723	Mnt	56.0192	43.9719	68.0664	1.54795	0.630361	0.0137542	0.271879
15724	Mnx1	0	0	0	NA	NA	NA	NA
15725	Moap1	45.1917	39.4307	50.9526	1.29221	0.369837	0.188639	0.866598
15726	Mob1a	80.6191	77.3946	83.8437	1.08333	0.115469	0.646785	1
15727	Mob1b	38.1739	37.7636	38.5841	1.02173	0.0310121	0.945337	1
15728	Mob2	204.411	217.229	191.594	0.881993	-0.181161	0.310063	0.982718
15729	Mob3a	17.1747	14.8787	19.4707	1.30863	0.388053	0.352706	1
15730	Mob3b	59.0629	66.6587	51.467	0.772097	-0.373147	0.133603	0.773283
15731	Mob3c	63.7482	59.523	67.9734	1.14197	0.191523	0.439098	1
15732	Mob4	160.805	160.189	161.421	1.00769	0.0110543	0.95668	1
15733	Mobp	0.492255	0.240833	0.743676	3.08792	1.62664	0.756829	1
15734	Mocos	919.732	881.41	958.054	1.08696	0.120293	0.439803	1
15735	Mocs1	1616.41	1783.26	1449.55	0.812865	-0.298912	0.0389784	0.470035
15736	Mocs2	1225.13	1209	1241.27	1.02669	0.0380028	0.807579	1
15737	Mocs3	137.22	131.203	143.237	1.09172	0.126602	0.525616	1
15738	Mog	0	0	0	NA	NA	NA	NA
15739	Mogat1	141.314	141.482	141.147	0.997628	-0.00342646	0.937674	1
15740	Mogat2	2.09496	3.45113	0.738786	0.214071	-2.22384	0.0962449	0.68554
15741	Mogs	872.539	733.661	1011.42	1.37859	0.463193	0.00912847	0.210954
15742	Mon1a	415.586	417.697	413.476	0.989894	-0.0146537	0.943515	1
15743	Mon1b	39.5642	38.3239	40.8044	1.06472	0.0904789	0.768921	1
15744	Mon2	1195.55	1092.32	1298.78	1.18901	0.249762	0.0931901	0.679293
15745	Morc1	0	0	0	NA	NA	NA	NA
15746	Morc2a	244.444	215.492	273.397	1.26871	0.343366	0.0844443	0.65251
15747	Morc2b	0.368197	0.481662	0.254732	0.528861	-0.91904	1	1
15748	Morc3	342.662	325.471	359.853	1.10564	0.144878	0.379381	1
15749	Morc4	55.8489	73.7016	37.9962	0.515541	-0.95584	0.0112173	0.240276
15750	Morf4l1	232.257	240.181	224.333	0.934016	-0.098481	0.592273	1
15751	Morf4l2	643.054	448.026	838.082	1.87061	0.903509	0.00011132	0.00952535
15752	Morn1	59.2216	70.6377	47.8056	0.676772	-0.563258	0.0240698	0.369886
15753	Morn2	49.3659	53.7411	44.9906	0.837173	-0.256403	0.437081	1
15754	Morn3	0.255507	0.511014	0	0	#NAME?	0.688718	1
15755	Morn4	1.34584	1.24207	1.4496	1.16708	0.222901	0.994383	1
15756	Morn5	0.494924	0.481662	0.508186	1.05507	0.077336	1	1
15757	Mos	0	0	0	NA	NA	NA	NA
15758	Mosc1	5280.42	5648.68	4912.17	0.869613	-0.201555	0.170816	0.837828
15759	Mosc2	7735.55	8091.9	7379.19	0.911923	-0.133015	0.359191	1
15760	Mospd1	22.5154	22.1151	22.9158	1.03621	0.0513134	0.9409	1
15761	Mospd2	306.049	299.71	312.387	1.0423	0.0597667	0.733897	1
15762	Mospd3	515.014	563.61	466.417	0.827552	-0.273077	0.100709	0.696421
15763	Mov10	277.963	320.967	234.96	0.732037	-0.450011	0.0104265	0.230572
15764	Mov10l1	0	0	0	NA	NA	NA	NA
15765	Moxd1	21.4097	0.237975	42.5814	178.932	7.48327	0.115524	0.736214
15766	Moxd2	0	0	0	NA	NA	NA	NA
15767	Mpc1	375.537	381.97	369.104	0.966317	-0.0494319	0.782601	1
15768	Mpc2	2408.6	2550.52	2266.67	0.888711	-0.170214	0.251571	0.92865
15769	Mpdu1	1114.33	1168.65	1060.01	0.907039	-0.140764	0.322284	0.985687
15770	Mpdz	199.745	219.586	179.903	0.819283	-0.287566	0.107659	0.715817
15771	Mpeg1	512.797	436.059	589.535	1.35196	0.435054	0.0691554	0.609029
15772	Mpg	155.59	161.128	150.052	0.931256	-0.10275	0.592034	1
15773	Mphosph6	19.2957	15.6799	22.9116	1.4612	0.547158	0.154266	0.815534
15774	Mphosph8	435.689	392.416	478.962	1.22055	0.287526	0.0755669	0.629489
15775	Mphosph9	22.3205	20.4802	24.1609	1.17972	0.238442	0.534671	1
15776	Mphosph10	246.573	215.599	277.547	1.28733	0.36438	0.039839	0.475039
15777	Mpi	164.929	182.545	147.313	0.806994	-0.30937	0.0936087	0.680778
15778	Mpl	1.12135	0.96904	1.27366	1.31435	0.394353	0.996003	1
15779	Mpnd	1587.66	1547.19	1628.14	1.05232	0.0735683	0.593068	1
15780	Mpo	9.50275	5.66797	13.3375	2.35314	1.23459	0.373898	1
15781	Mpp1	613.433	652.449	574.417	0.880401	-0.183767	0.246843	0.923237
15782	Mpp2	1.22874	1.20987	1.24761	1.0312	0.0443188	1	1
15783	Mpp3	4.25046	4.49029	4.01063	0.893179	-0.162979	0.921407	1
15784	Mpp4	12.4014	11.6624	13.1404	1.12674	0.17215	0.69532	1
15785	Mpp5	82.587	78.2558	86.9181	1.11069	0.151459	0.518198	1
15786	Mpp6	1306.1	1398.17	1214.03	0.868299	-0.203737	0.168005	0.83434
15787	Mpp7	30.7153	23.3629	38.0678	1.62941	0.704353	0.0967412	0.686476
15788	Mppe1	98.1332	99.0715	97.1949	0.981059	-0.0275885	0.872663	1
15789	Mpped1	0	0	0	NA	NA	NA	NA
15790	Mpped2	5.56112	7.85335	3.26888	0.41624	-1.26451	0.0764362	0.632121
15791	Mprip	1575.16	1605.13	1545.18	0.962646	-0.0549223	0.70652	1
15792	Mpst	1535.91	1633.98	1437.85	0.879968	-0.184478	0.213621	0.89628
15793	Mpv17	211.569	222.684	200.453	0.90017	-0.151731	0.391236	1
15794	Mpv17l	42.5472	41.1675	43.927	1.06703	0.0936033	0.777029	1
15795	Mpv17l2	190.825	194.536	187.113	0.961845	-0.0561232	0.742387	1
15796	Mpz	1.76815	2.04406	1.49224	0.730038	-0.453956	0.868247	1
15797	Mpzl1	14.9326	19.9146	9.95058	0.499662	-1.00098	0.021584	0.345213
15798	Mpzl2	274.135	276.876	271.394	0.980201	-0.028851	0.846952	1
15799	Mpzl3	28.888	27.5287	30.2473	1.09875	0.135869	0.702017	1
15800	Mr1	20.1356	17.9708	22.3005	1.24093	0.311418	0.450631	1
15801	Mrap	525.595	550.018	501.171	0.91119	-0.134177	0.412667	1
15802	Mrap2	0	0	0	NA	NA	NA	NA
15803	Mras	23.8363	25.1167	22.5558	0.898038	-0.155152	0.697813	1
15804	Mrc1	388.058	450.953	325.164	0.721059	-0.471811	0.0799892	0.640242
15805	Mrc2	39.7601	23.9086	55.6115	2.326	1.21785	3.86881e-05	0.00412876
15806	Mre11a	57.9396	58.8266	57.0525	0.969841	-0.0441792	0.872196	1
15807	Mreg	112.18	133.425	90.9356	0.68155	-0.553109	0.00629713	0.168242
15808	Mrfap1	278.009	291.211	264.807	0.909329	-0.137126	0.437696	1
15809	Mrgpra1	0	0	0	NA	NA	NA	NA
15810	Mrgpra2a	0.384933	0.270181	0.499686	1.84945	0.887095	0.997262	1
15811	Mrgpra2b	0.973273	0.713926	1.23262	1.72654	0.787881	0.817503	1
15812	Mrgpra3	0	0	0	NA	NA	NA	NA
15813	Mrgpra4	0	0	0	NA	NA	NA	NA
15814	Mrgpra6	0	0	0	NA	NA	NA	NA
15815	Mrgpra9	0	0	0	NA	NA	NA	NA
15816	Mrgprb1	0.127366	0	0.254732	Inf	Inf	0.998905	1
15817	Mrgprb2	0.239967	0.240833	0.239101	0.992806	-0.010417	1	1
15818	Mrgprb3	0.124921	0	0.249843	Inf	Inf	0.998905	1
15819	Mrgprb4	0	0	0	NA	NA	NA	NA
15820	Mrgprb5	0	0	0	NA	NA	NA	NA
15821	Mrgprb8	0	0	0	NA	NA	NA	NA
15822	Mrgprb13	0	0	0	NA	NA	NA	NA
15823	Mrgprd	0	0	0	NA	NA	NA	NA
15824	Mrgpre	2.59653	3.21315	1.97991	0.616189	-0.698554	0.57484	1
15825	Mrgprf	3.12535	1.71231	4.53838	2.65044	1.40623	0.176318	0.846314
15826	Mrgprg	0.255507	0.511014	0	0	#NAME?	0.688718	1
15827	Mrgprh	0	0	0	NA	NA	NA	NA
15828	Mrgprx1	0	0	0	NA	NA	NA	NA
15829	Mrgprx2	0.254732	0	0.509464	Inf	Inf	0.685413	1
15830	Mri1	409.432	415.044	403.819	0.972954	-0.0395561	0.784916	1
15831	Mrm1	13.8904	13.3844	14.3965	1.07562	0.105163	0.839902	1
15832	Mro	0	0	0	NA	NA	NA	NA
15833	Mrp63	288.43	290.928	285.931	0.982823	-0.0249963	0.877777	1
15834	Mrpl1	437.124	428.669	445.58	1.03945	0.0558198	0.758135	1
15835	Mrpl2	992.57	1030.55	954.592	0.926295	-0.110457	0.472832	1
15836	Mrpl3	355.983	360.08	351.887	0.977245	-0.0332076	0.821252	1
15837	Mrpl4	481.349	509.377	453.322	0.889955	-0.168196	0.293014	0.974597
15838	Mrpl9	408.549	433.617	383.481	0.884377	-0.177266	0.288881	0.970862
15839	Mrpl10	494.368	503.743	484.993	0.962778	-0.0547246	0.712195	1
15840	Mrpl11	465.004	499.536	430.473	0.861746	-0.214666	0.187571	0.865181
15841	Mrpl12	1199.29	1313.66	1084.91	0.82587	-0.276014	0.0639284	0.587446
15842	Mrpl13	879.403	912.417	846.39	0.927634	-0.108372	0.494915	1
15843	Mrpl14	870.698	939.15	802.246	0.854225	-0.227312	0.137739	0.782275
15844	Mrpl15	1124.06	1177.4	1070.73	0.909405	-0.137005	0.383771	1
15845	Mrpl16	508.594	496.977	520.212	1.04675	0.0659212	0.700686	1
15846	Mrpl17	824.926	839.88	809.973	0.964392	-0.0523091	0.745958	1
15847	Mrpl18	678.887	702.932	654.842	0.931587	-0.102238	0.518499	1
15848	Mrpl19	127.267	129.782	124.751	0.961228	-0.0570497	0.759031	1
15849	Mrpl20	855.358	859.246	851.469	0.990949	-0.0131176	0.940738	1
15850	Mrpl21	87.8765	94.3666	81.3865	0.86245	-0.213488	0.349696	1
15851	Mrpl22	274.149	271.48	276.818	1.01966	0.0280946	0.867307	1
15852	Mrpl23	56.3235	63.7563	48.8907	0.766838	-0.383007	0.132345	0.771949
15853	Mrpl24	1161.2	1197.46	1124.94	0.939439	-0.0901285	0.570065	1
15854	Mrpl27	183.603	182.25	184.955	1.01484	0.0212564	0.930089	1
15855	Mrpl28	745.576	809.539	681.612	0.841976	-0.248149	0.115628	0.73633
15856	Mrpl30	598.185	626.596	569.773	0.909315	-0.137148	0.382844	1
15857	Mrpl32	380.777	378.899	382.654	1.00991	0.0142283	0.93687	1
15858	Mrpl33	161.83	156.027	167.633	1.07439	0.103512	0.571609	1
15859	Mrpl34	325.873	335.887	315.859	0.940374	-0.0886937	0.615107	1
15860	Mrpl35	357.795	380.07	335.521	0.882788	-0.179861	0.288079	0.970069
15861	Mrpl36	204.267	205.177	203.356	0.991126	-0.0128596	0.951049	1
15862	Mrpl37	761.361	806.657	716.065	0.887694	-0.171865	0.267338	0.944718
15863	Mrpl38	1604.63	1754.54	1454.72	0.829112	-0.27036	0.0670914	0.599186
15864	Mrpl39	1003.05	1033.01	973.087	0.941989	-0.0862179	0.561344	1
15865	Mrpl40	396.407	401.209	391.606	0.976064	-0.0349529	0.858803	1
15866	Mrpl41	270.418	276.362	264.474	0.956983	-0.0634347	0.71766	1
15867	Mrpl42	520.562	544.469	496.656	0.912184	-0.132603	0.418704	1
15868	Mrpl43	480.639	501.834	459.445	0.915532	-0.127317	0.418876	1
15869	Mrpl44	307.738	306.337	309.139	1.00914	0.0131325	0.94069	1
15870	Mrpl45	470.633	500.28	440.985	0.881477	-0.182005	0.245702	0.921906
15871	Mrpl46	359.16	370.195	348.124	0.94038	-0.0886837	0.592772	1
15872	Mrpl47	196.948	204.24	189.656	0.928594	-0.106881	0.560088	1
15873	Mrpl48	218.077	235.364	200.79	0.853105	-0.229205	0.191872	0.87124
15874	Mrpl49	237.627	267.904	207.351	0.773973	-0.369644	0.0316991	0.425541
15875	Mrpl50	191.222	189.818	192.626	1.01479	0.0211849	0.897582	1
15876	Mrpl51	412.268	415.338	409.198	0.985217	-0.0214868	0.89957	1
15877	Mrpl52	1188.32	1265.48	1111.15	0.878044	-0.187634	0.218655	0.897752
15878	Mrpl53	255.137	266.941	243.333	0.911559	-0.133591	0.45753	1
15879	Mrpl54	473.189	494.428	451.95	0.914088	-0.129595	0.411422	1
15880	Mrpl55	337.666	335.078	340.254	1.01545	0.0221166	0.869834	1
15881	Mrps2	292.259	283.002	301.516	1.06542	0.0914229	0.620108	1
15882	Mrps5	411.703	427.849	395.557	0.924525	-0.113216	0.478988	1
15883	Mrps6	68.7114	73.3189	64.104	0.874317	-0.193772	0.406252	1
15884	Mrps7	1089.83	1068.78	1110.89	1.03941	0.0557594	0.731962	1
15885	Mrps9	517.661	536.151	499.172	0.931028	-0.103104	0.498864	1
15886	Mrps10	119.389	110.423	128.355	1.16239	0.217098	0.274877	0.95353
15887	Mrps11	243.749	247.174	240.323	0.972281	-0.0405543	0.785157	1
15888	Mrps12	643.272	614.331	672.212	1.09422	0.1299	0.377009	1
15889	Mrps14	229.727	223.914	235.539	1.05192	0.0730235	0.697946	1
15890	Mrps15	649.892	669.067	630.718	0.942683	-0.0851548	0.594246	1
15891	Mrps16	254.064	257.361	250.767	0.974377	-0.0374487	0.838538	1
15892	Mrps17	437.258	454.055	420.462	0.926017	-0.11089	0.484567	1
15893	Mrps18a	523.551	577.543	469.558	0.813027	-0.298625	0.0577556	0.564583
15894	Mrps18b	674.804	597.42	752.188	1.25906	0.332349	0.0309493	0.41904
15895	Mrps18c	453.208	470.645	435.771	0.925903	-0.111067	0.496654	1
15896	Mrps21	328.205	353.389	303.021	0.857473	-0.221837	0.181003	0.855095
15897	Mrps22	389.522	398.25	380.794	0.956168	-0.0646639	0.667391	1
15898	Mrps23	245.914	240.135	251.692	1.04813	0.0678129	0.699098	1
15899	Mrps24	969.535	1050.18	888.886	0.846409	-0.240574	0.118133	0.741128
15900	Mrps25	161.033	167.742	154.324	0.920009	-0.12028	0.522758	1
15901	Mrps26	222.694	251.403	193.986	0.771613	-0.374051	0.0310988	0.419866
15902	Mrps27	304.537	281.343	327.731	1.16488	0.220185	0.209119	0.892965
15903	Mrps28	309.517	309.657	309.376	0.999093	-0.00130913	0.981811	1
15904	Mrps30	514.961	533.493	496.429	0.930525	-0.103883	0.497052	1
15905	Mrps31	547.912	526.897	568.927	1.07977	0.110723	0.459708	1
15906	Mrps33	115.123	113.741	116.504	1.02429	0.0346221	0.874017	1
15907	Mrps34	796.083	828.494	763.672	0.921759	-0.117538	0.447596	1
15908	Mrps35	544.477	590.45	498.504	0.844278	-0.244209	0.12172	0.748791
15909	Mrps36	29.3399	30.9221	27.7577	0.897664	-0.155753	0.636564	1
15910	Mrrf	157.121	163.366	150.876	0.923545	-0.114746	0.554636	1
15911	Mrs2	129.276	140.085	118.468	0.845688	-0.241803	0.217156	0.897752
15912	Mrto4	82.9466	76.8124	89.0808	1.15972	0.213775	0.362866	1
15913	Mrvi1	8.91754	8.61011	9.22496	1.07141	0.0995107	0.933808	1
15914	Ms4a1	2.22294	1.68582	2.76006	1.63722	0.711245	0.637596	1
15915	Ms4a2	0	0	0	NA	NA	NA	NA
15916	Ms4a3	0.37026	0.240833	0.499686	2.07482	1.05298	0.997233	1
15917	Ms4a4a	4.24313	1.93808	6.54817	3.37869	1.75646	0.208492	0.892006
15918	Ms4a4b	10.3129	6.66349	13.9624	2.09536	1.0672	0.0924027	0.678127
15919	Ms4a4c	7.09755	4.17934	10.0158	2.39649	1.26092	0.0514016	0.535689
15920	Ms4a4d	38.3386	41.3783	35.2989	0.853078	-0.229251	0.448199	1
15921	Ms4a5	0	0	0	NA	NA	NA	NA
15922	Ms4a6b	12.7777	7.36886	18.1865	2.46802	1.30335	0.0283292	0.403405
15923	Ms4a6c	28.5682	17.5918	39.5445	2.24789	1.16857	0.0193359	0.328244
15924	Ms4a6d	33.3845	21.1929	45.5761	2.15054	1.1047	0.049804	0.526183
15925	Ms4a7	40.8221	22.2728	59.3714	2.66564	1.41448	0.00573316	0.160158
15926	Ms4a8a	11.2635	7.82402	14.703	1.87921	0.910125	0.110465	0.724333
15927	Ms4a10	0	0	0	NA	NA	NA	NA
15928	Ms4a13	0	0	0	NA	NA	NA	NA
15929	Ms4a14	5.20621	1.68011	8.73231	5.19745	2.3778	0.0121511	0.252541
15930	Ms4a15	0	0	0	NA	NA	NA	NA
15931	Ms4a18	0	0	0	NA	NA	NA	NA
15932	Msc	2.34493	3.41812	1.27174	0.372059	-1.4264	0.241082	0.918861
15933	Msgn1	0	0	0	NA	NA	NA	NA
15934	Msh2	126.435	137.47	115.4	0.839456	-0.252473	0.183083	0.858729
15935	Msh3	242.105	264.768	219.442	0.828807	-0.270893	0.117172	0.739807
15936	Msh4	0.365755	0.481667	0.249843	0.518704	-0.947015	1	1
15937	Msh5	17.7028	15.655	19.7506	1.26162	0.335278	0.503205	1
15938	Msh6	154.105	155.573	152.636	0.981121	-0.0274964	0.895679	1
15939	Msi1	0.739213	0.746132	0.732295	0.981455	-0.0270059	1	1
15940	Msi2	79.9489	83.0116	76.8861	0.926209	-0.11059	0.659539	1
15941	Msl1	407.404	411.057	403.751	0.982227	-0.0258722	0.902715	1
15942	Msl3	433.363	382.494	484.232	1.26599	0.340261	0.0345625	0.445257
15943	Msl3l2	5.92152	4.92832	6.91472	1.40306	0.488577	0.501623	1
15944	Msln	140.248	119.474	161.021	1.34775	0.430552	0.440802	1
15945	Mslnl	0	0	0	NA	NA	NA	NA
15946	Msmb	0	0	0	NA	NA	NA	NA
15947	Msmp	28.8316	30.5675	27.0957	0.886422	-0.173934	0.606488	1
15948	Msn	119.115	91.7661	146.464	1.59605	0.674508	0.0252583	0.379594
15949	Msr1	57.6694	57.6928	57.6461	0.999191	-0.00116824	0.992927	1
15950	Msra	2487.42	2618.46	2356.39	0.899914	-0.152141	0.281525	0.964618
15951	Msrb2	136.758	149.684	123.832	0.82729	-0.273535	0.153102	0.814614
15952	Msrb3	18.3746	17.9178	18.8314	1.05099	0.0717463	0.910734	1
15953	Mst1	3383.54	3198.57	3568.5	1.11566	0.157891	0.26371	0.941094
15954	Mst1r	8.82325	5.43362	12.2129	2.24765	1.16842	0.0564534	0.558218
15955	Mstn	0	0	0	NA	NA	NA	NA
15956	Msto1	230.509	235.662	225.356	0.956268	-0.0645132	0.717698	1
15957	Msx1	0.371838	0	0.743676	Inf	Inf	0.466457	1
15958	Msx1as	0.865335	0.478809	1.25186	2.61453	1.38655	0.624201	1
15959	Msx2	0.121843	0.243686	0	0	#NAME?	1	1
15960	Msx3	0	0	0	NA	NA	NA	NA
15961	Mt1	8243.56	3869.33	12617.8	3.26098	1.70531	0.000596443	0.0331773
15962	Mt2	5595.25	2069.96	9120.54	4.40613	2.13951	0.00599506	0.164095
15963	Mt3	0.863757	0.719642	1.00787	1.40052	0.48596	0.995358	1
15964	Mt4	0.127046	0	0.254093	Inf	Inf	0.998905	1
15965	Mta1	586.89	593.131	580.649	0.978955	-0.0306855	0.864976	1
15966	Mta2	893.779	860.146	927.413	1.0782	0.10863	0.472667	1
15967	Mta3	287.294	319.661	254.927	0.797492	-0.326457	0.047366	0.513565
15968	Mtag2	0.127366	0	0.254732	Inf	Inf	0.998905	1
15969	Mtap	150.808	146.309	155.307	1.0615	0.0861088	0.667296	1
15970	Mtap1a	11.3502	8.31709	14.3834	1.72938	0.790252	0.1188	0.742345
15971	Mtap1b	9.65667	6.37617	12.9372	2.02899	1.02076	0.0626799	0.583732
15972	Mtap1s	91.4017	99.1479	83.6555	0.843744	-0.245122	0.292277	0.97377
15973	Mtap2	3.97383	2.46988	5.47779	2.21783	1.14915	0.192153	0.87124
15974	Mtap4	280.938	305.892	255.984	0.836844	-0.25697	0.118018	0.741112
15975	Mtap6	5.21192	3.00167	7.42218	2.47269	1.30608	0.0774586	0.632178
15976	Mtap7	306.708	297.873	315.544	1.05933	0.0831456	0.612691	1
15977	Mtap7d1	757.35	575.534	939.165	1.63181	0.706477	0.0263627	0.387605
15978	Mtap7d2	1.5089	1.7653	1.2525	0.709511	-0.495104	0.857396	1
15979	Mtap7d3	2.63239	2.22619	3.0386	1.36493	0.448828	0.784017	1
15980	Mtap9	6.37887	4.75475	8.00299	1.68316	0.751169	0.264355	0.941881
15981	Mtbp	31.3099	29.1473	33.4726	1.14839	0.199616	0.588986	1
15982	Mtch1	1024.17	1078.47	969.863	0.899294	-0.153136	0.32397	0.986552
15983	Mtch2	1559.78	1620.56	1498.99	0.924983	-0.112502	0.453186	1
15984	Mtcp1	37.5312	33.7975	41.2649	1.22095	0.287999	0.31543	0.982718
15985	Mtdh	824.829	816.439	833.219	1.02055	0.0293499	0.830366	1
15986	Mterf	26.8824	23.1727	30.5921	1.32018	0.400735	0.222054	0.899597
15987	Mterfd1	468.256	434.074	502.439	1.1575	0.211007	0.188012	0.865181
15988	Mterfd2	225.518	225.297	225.739	1.00196	0.00282469	0.982969	1
15989	Mterfd3	45.1569	47.0498	43.2641	0.91954	-0.121016	0.641342	1
15990	Mtf1	158.648	160.831	156.466	0.972861	-0.0396947	0.870153	1
15991	Mtf2	145.45	148.019	142.881	0.965286	-0.0509719	0.796837	1
15992	Mtfmt	98.6148	109.887	87.3426	0.79484	-0.331263	0.109699	0.722455
15993	Mtfp1	192.671	223.376	161.967	0.725085	-0.463778	0.0126849	0.260204
15994	Mtfr1	1585.14	1601.41	1568.86	0.979673	-0.0296281	0.854243	1
15995	Mtg1	382.33	425.078	339.582	0.79887	-0.323967	0.0511645	0.535494
15996	Mthfd1	4270.73	4360.26	4181.2	0.958932	-0.0604988	0.682207	1
15997	Mthfd1l	46.381	55.362	37.4001	0.675555	-0.565855	0.242501	0.920122
15998	Mthfd2	10.5464	6.41409	14.6787	2.28851	1.19441	0.0294873	0.410123
15999	Mthfd2l	11.0593	13.3918	8.72679	0.65165	-0.617832	0.252308	0.929992
16000	Mthfr	120.837	120.039	121.634	1.01329	0.019046	0.912055	1
16001	Mthfs	344.863	351.741	337.985	0.960893	-0.0575518	0.717906	1
16002	Mthfsd	133.453	142.067	124.84	0.878738	-0.186495	0.346891	1
16003	Mtif2	458.981	441.994	475.968	1.07686	0.106835	0.535485	1
16004	Mtif3	320.343	339.57	301.116	0.886757	-0.173389	0.299787	0.979192
16005	Mtl5	24.4264	29.376	19.4768	0.663015	-0.592886	0.0943979	0.681771
16006	Mtm1	111.137	119.052	103.223	0.867043	-0.205824	0.31102	0.982718
16007	Mtmr1	182.221	196.581	167.861	0.853902	-0.227857	0.211424	0.896207
16008	Mtmr2	459.942	456.644	463.24	1.01444	0.0206894	0.910798	1
16009	Mtmr3	265.81	286.832	244.787	0.853414	-0.228682	0.194139	0.874733
16010	Mtmr4	632.624	527.811	737.438	1.39716	0.482499	0.0692375	0.609457
16011	Mtmr6	169.247	163.186	175.308	1.07428	0.103376	0.568788	1
16012	Mtmr7	30.2432	30.7163	29.7701	0.969193	-0.0451442	0.941873	1
16013	Mtmr9	170.804	191.956	149.652	0.779615	-0.359166	0.052649	0.540923
16014	Mtmr10	232.864	253.33	212.399	0.838427	-0.254243	0.263265	0.94041
16015	Mtmr11	13.0555	12.5075	13.6035	1.08762	0.121181	0.862681	1
16016	Mtmr12	67.7219	73.4842	61.9595	0.843168	-0.246108	0.331701	0.992445
16017	Mtmr14	372.641	325.233	420.048	1.29153	0.369084	0.0249081	0.376283
16018	Mtnr1a	31.0005	38.2508	23.7502	0.620907	-0.687551	0.086062	0.657904
16019	Mtnr1b	0	0	0	NA	NA	NA	NA
16020	Mto1	269.215	274.714	263.717	0.959971	-0.058938	0.769753	1
16021	Mtor	843.252	894.733	791.771	0.884924	-0.176374	0.234901	0.912
16022	Mtpap	252.253	244.601	259.905	1.06257	0.0875572	0.608147	1
16023	Mtpn	205.028	206.48	203.575	0.985933	-0.020439	0.95925	1
16024	Mtr	61.7995	61.2145	62.3844	1.01911	0.0273121	0.947211	1
16025	Mtrf1	146.612	144.391	148.833	1.03076	0.0437136	0.886353	1
16026	Mtrf1l	89.8858	76.8608	102.911	1.33893	0.421076	0.0471432	0.512318
16027	Mtrr	100.221	99.7658	100.676	1.00912	0.0130964	0.952802	1
16028	Mtss1	2009.19	1840.96	2177.43	1.18276	0.242163	0.178563	0.848769
16029	Mtss1l	15.7432	18.3519	13.1344	0.715698	-0.482577	0.287858	0.969529
16030	Mttp	4004.78	4023.84	3985.71	0.990525	-0.0137347	0.938025	1
16031	Mtus1	1774.01	1739.65	1808.37	1.0395	0.0558953	0.768736	1
16032	Mtus2	8.21333	6.76295	9.66372	1.42892	0.514926	0.371266	1
16033	Mtx1	833.871	881.356	786.387	0.892247	-0.164485	0.284163	0.967378
16034	Mtx2	729.262	758.467	700.058	0.922991	-0.115612	0.45098	1
16035	Mtx3	26.1788	27.1515	25.2062	0.928354	-0.107253	0.763369	1
16036	Muc1	16.0143	9.89343	22.1351	2.23736	1.1618	0.0382451	0.466769
16037	Muc3	0	0	0	NA	NA	NA	NA
16038	Muc4	0.359821	0.719642	0	0	#NAME?	0.475523	1
16039	Muc5ac	0	0	0	NA	NA	NA	NA
16040	Muc5b	0.124921	0	0.249843	Inf	Inf	0.998905	1
16041	Muc6	8.55083	9.8652	7.23647	0.733535	-0.447063	0.448822	1
16042	Muc13	0.628269	0.778337	0.478202	0.614389	-0.702776	1	1
16043	Muc15	0	0	0	NA	NA	NA	NA
16044	Muc19	1.62538	2.00899	1.24176	0.6181	-0.694088	0.724021	1
16045	Muc20	0	0	0	NA	NA	NA	NA
16046	Mucl1	0	0	0	NA	NA	NA	NA
16047	Mudeng	93.1317	91.2599	95.0035	1.04102	0.0579999	0.777222	1
16048	Mug1	72797.4	73068.7	72526.2	0.992576	-0.0107512	0.962734	1
16049	Mug2	14139.6	13091.1	15188	1.16018	0.214345	0.169448	0.835846
16050	Mul1	379.383	376.312	382.455	1.01632	0.0233605	0.913745	1
16051	Mum1	98.1636	102.085	94.2417	0.923165	-0.11534	0.61041	1
16052	Mum1l1	0.381779	0	0.763557	Inf	Inf	0.462442	1
16053	Mup1	13755.9	14154.2	13357.6	0.943717	-0.0835741	0.95653	1
16054	Mup2	44216.5	45802	42631.1	0.930769	-0.103505	0.867245	1
16055	Mup3	88321.9	88957.9	87686	0.985702	-0.020776	0.999557	1
16056	Mup4	122.438	119.6	125.275	1.04744	0.0668724	0.825468	1
16057	Mup5	1056.55	1110.03	1003.06	0.90363	-0.146195	0.799429	1
16058	Mup6	1383.02	1460.02	1306.02	0.89452	-0.160814	0.7746	1
16059	Mup7	46617.2	45654	47580.5	1.0422	0.0596282	0.893658	1
16060	Mup8	16614.2	17216.2	16012.2	0.930067	-0.104594	0.85988	1
16061	Mup9	112731	115665	109796	0.949254	-0.0751337	0.880896	1
16062	Mup10	42060.1	41927.4	42192.9	1.00633	0.00910638	0.914507	1
16063	Mup11	16787.7	17082.3	16493.2	0.965513	-0.0506326	0.925458	1
16064	Mup12	35475	36056.3	34893.8	0.967758	-0.0472816	0.992326	1
16065	Mup13	25975.2	26217.6	25732.7	0.981504	-0.0269342	0.998126	1
16066	Mup14	17337.9	17185.2	17490.5	1.01777	0.0254114	0.909198	1
16067	Mup15	8677.2	8946.7	8407.71	0.939755	-0.089643	0.968787	1
16068	Mup16	34919.2	36037.8	33800.6	0.93792	-0.0924625	0.86507	1
16069	Mup17	16518.2	16830.6	16205.9	0.962881	-0.0545705	0.932402	1
16070	Mup19	23862.3	24282.7	23441.9	0.965375	-0.0508392	0.928835	1
16071	Mup20	42224.5	40224.4	44224.6	1.09945	0.136776	0.663167	1
16072	Mup21	3215.34	3107.06	3323.62	1.0697	0.0972058	0.786551	1
16073	Murc	0	0	0	NA	NA	NA	NA
16074	Mus81	158.114	160.117	156.111	0.974984	-0.0365494	0.804532	1
16075	Musk	0.243686	0.487373	0	0	#NAME?	0.694294	1
16076	Mustn1	47.2398	54.9831	39.4965	0.71834	-0.477261	0.0700804	0.61136
16077	Mut	1986.45	1940.9	2032	1.04694	0.0661796	0.643681	1
16078	Mutyh	6.94146	6.91938	6.96354	1.00638	0.00917706	1	1
16079	Mvd	101.025	71.1506	130.899	1.83975	0.879508	0.0208778	0.339265
16080	Mvk	143.502	154.335	132.67	0.859625	-0.218221	0.476731	1
16081	Mvp	1164.43	1209.19	1119.67	0.925966	-0.110969	0.462997	1
16082	Mx1	25.222	25.5385	24.9055	0.975215	-0.0362083	0.929702	1
16083	Mx2	96.873	71.1596	122.587	1.7227	0.784671	0.0748027	0.628678
16084	Mxd1	21.0859	19.2365	22.9354	1.19228	0.253726	0.52202	1
16085	Mxd3	0.892473	1.02203	0.762918	0.746474	-0.421836	1	1
16086	Mxd4	235.681	217.384	253.977	1.16833	0.224452	0.197433	0.878858
16087	Mxi1	139.817	169.41	110.225	0.650642	-0.620064	0.00325523	0.109445
16088	Mxra7	16.2053	16.0943	16.3164	1.0138	0.0197734	0.979952	1
16089	Mxra8	101.269	88.2013	114.338	1.29632	0.374427	0.193726	0.874172
16090	Myadm	101.058	98.7386	103.377	1.04697	0.0662262	0.787224	1
16091	Myadml2	0	0	0	NA	NA	NA	NA
16092	Myb	0.369393	0	0.738786	Inf	Inf	0.467468	1
16093	Mybbp1a	1162.69	1030.64	1294.74	1.25625	0.329128	0.0284394	0.403419
16094	Mybl1	4.37854	3.01309	5.74399	1.90634	0.930809	0.258197	0.936281
16095	Mybl2	5.65127	4.00292	7.29963	1.82358	0.866772	0.259894	0.938297
16096	Mybpc1	0.598919	0.719637	0.478202	0.664504	-0.589651	1	1
16097	Mybpc2	0.869045	1.23351	0.504575	0.409055	-1.28963	0.631873	1
16098	Mybpc3	2.48568	1.97965	2.9917	1.51123	0.595724	0.653619	1
16099	Mybph	47.6648	45.5286	49.8011	1.09384	0.129403	0.65991	1
16100	Mybphl	0.254093	0	0.508186	Inf	Inf	0.685704	1
16101	Myc	65.9679	45.1867	86.749	1.91979	0.940947	0.00528084	0.152919
16102	Mycbp	189.528	198.435	180.62	0.910224	-0.135707	0.445814	1
16103	Mycbp2	454.957	425.391	484.524	1.13901	0.187779	0.241657	0.919047
16104	Mycbpap	1.28561	0.810543	1.76069	2.17223	1.11918	0.527508	1
16105	Mycl1	23.4189	31.7641	15.0737	0.474551	-1.07536	0.00314286	0.106913
16106	Mycn	14.1846	15.6033	12.7659	0.818158	-0.289549	0.545015	1
16107	Mycs	0	0	0	NA	NA	NA	NA
16108	Myct1	16.9548	21.8971	12.0124	0.548586	-0.866211	0.0329329	0.434557
16109	Myd88	216.625	178.573	254.677	1.42618	0.512156	0.0757258	0.629489
16110	Myef2	30.4897	30.9697	30.0097	0.969002	-0.0454289	0.906133	1
16111	Myeov2	667.778	726.12	609.436	0.839304	-0.252734	0.100128	0.694522
16112	Myf5	0	0	0	NA	NA	NA	NA
16113	Myf6	0	0	0	NA	NA	NA	NA
16114	Myg1	406.105	407.116	405.094	0.995032	-0.00718488	0.989575	1
16115	Myh1	0.512299	0.270181	0.754418	2.79227	1.48144	0.75369	1
16116	Myh2	0	0	0	NA	NA	NA	NA
16117	Myh3	0.356963	0.713926	0	0	#NAME?	0.547824	1
16118	Myh4	0	0	0	NA	NA	NA	NA
16119	Myh6	0	0	0	NA	NA	NA	NA
16120	Myh7	0.254078	0.508156	0	0	#NAME?	0.689375	1
16121	Myh7b	1.84498	1.21558	2.47438	2.03555	1.02542	0.493408	1
16122	Myh8	0	0	0	NA	NA	NA	NA
16123	Myh9	1187.15	1042.72	1331.57	1.27701	0.352772	0.10179	0.700627
16124	Myh10	124.536	127.753	121.32	0.949643	-0.0745436	0.732839	1
16125	Myh11	29.5359	28.8915	30.1804	1.04461	0.062968	0.932695	1
16126	Myh13	0.362897	0.475951	0.249843	0.524934	-0.929791	1	1
16127	Myh14	459.668	498.532	420.803	0.844085	-0.24454	0.131061	0.769036
16128	Myh15	0	0	0	NA	NA	NA	NA
16129	Myl1	0	0	0	NA	NA	NA	NA
16130	Myl2	0	0	0	NA	NA	NA	NA
16131	Myl3	0.374764	0	0.749528	Inf	Inf	0.54907	1
16132	Myl4	15.6254	15.7859	15.4649	0.979662	-0.0296442	1	1
16133	Myl6	487.988	507.091	468.884	0.924656	-0.113012	0.464546	1
16134	Myl6b	17.9146	17.5479	18.2814	1.0418	0.0590786	0.937924	1
16135	Myl7	5.38331	8.51147	2.25516	0.264955	-1.91618	0.0409984	0.478649
16136	Myl9	11.7143	13.6868	9.74188	0.711774	-0.490509	0.333675	0.992846
16137	Myl10	0.249843	0	0.499686	Inf	Inf	0.68767	1
16138	Myl12a	540.128	556.323	523.933	0.941779	-0.0865402	0.567039	1
16139	Myl12b	547.284	585.425	509.143	0.869699	-0.201412	0.196783	0.877485
16140	Mylip	85.0375	102.428	67.6474	0.660442	-0.598497	0.00611844	0.1658
16141	Mylk	944.1	951.316	936.883	0.984828	-0.0220558	0.84115	1
16142	Mylk2	0	0	0	NA	NA	NA	NA
16143	Mylk3	4.17911	4.84566	3.51255	0.724885	-0.464176	0.673334	1
16144	Mylk4	0.487373	0.974746	0	0	#NAME?	0.48371	1
16145	Mylpf	8.15428	7.62473	8.68382	1.1389	0.187643	0.798099	1
16146	Mynn	81.1502	70.1108	92.1895	1.31491	0.394965	0.0733559	0.623476
16147	Myo1a	0.247783	0.240833	0.254732	1.05771	0.0809447	1	1
16148	Myo1b	2152.79	2186.3	2119.27	0.969342	-0.0449225	0.778472	1
16149	Myo1c	568.663	601.137	536.19	0.89196	-0.164949	0.277136	0.956828
16150	Myo1d	175.75	193.665	157.835	0.814991	-0.295144	0.104029	0.705513
16151	Myo1e	444.72	511.417	378.023	0.739168	-0.436027	0.00688694	0.179039
16152	Myo1f	88.935	75.0991	102.771	1.36847	0.452562	0.196298	0.877485
16153	Myo1g	43.2967	37.2096	49.3837	1.32718	0.408359	0.408271	1
16154	Myo1h	0.613383	0	1.22677	Inf	Inf	0.212768	0.89628
16155	Myo3b	0.360384	0.481667	0.239101	0.496403	-1.01042	1	1
16156	Myo5a	21.1516	6.86036	35.4427	5.16631	2.36913	3.11171e-09	1.07473e-06
16157	Myo5b	520.64	543.795	497.485	0.91484	-0.128408	0.412077	1
16158	Myo5c	1.64022	1.25429	2.02616	1.61539	0.69188	0.711252	1
16159	Myo6	481.452	500.503	462.401	0.923872	-0.114235	0.456187	1
16160	Myo7a	204.723	210.614	198.832	0.944061	-0.0830485	0.696742	1
16161	Myo7b	0.632083	0.754701	0.509464	0.675054	-0.566924	1	1
16162	Myo9a	44.8548	40.6655	49.0441	1.20604	0.270275	0.321169	0.984844
16163	Myo9b	491.129	507.159	475.098	0.936784	-0.0942112	0.536542	1
16164	Myo10	282.963	320.913	245.013	0.763488	-0.389323	0.0208781	0.339265
16165	Myo15	2.01461	1.5037	2.52552	1.67954	0.748069	0.624454	1
16166	Myo16	0.517964	0.781195	0.254732	0.32608	-1.6167	0.759028	1
16167	Myo18a	1178.49	1225.4	1131.59	0.923449	-0.114897	0.451578	1
16168	Myo18b	1.37314	0.481667	2.26462	4.70164	2.23316	0.216623	0.897752
16169	Myo19	134.84	152.281	117.399	0.770933	-0.375323	0.0527369	0.540923
16170	Myoc	0.365585	0.237975	0.493194	2.07246	1.05134	0.997223	1
16171	Myocd	0.390598	0.781195	0	0	#NAME?	0.462868	1
16172	Myod1	0	0	0	NA	NA	NA	NA
16173	Myof	90.3808	60.9564	119.805	1.96542	0.97484	7.68939e-06	0.00105846
16174	Myog	0	0	0	NA	NA	NA	NA
16175	Myom1	29.7121	35.9932	23.431	0.650984	-0.619306	0.187837	0.865181
16176	Myom2	0	0	0	NA	NA	NA	NA
16177	Myom3	9.59196	9.40069	9.78324	1.04069	0.0575452	0.984303	1
16178	Myot	0	0	0	NA	NA	NA	NA
16179	Myoz1	0.118988	0.237975	0	0	#NAME?	1	1
16180	Myoz2	0	0	0	NA	NA	NA	NA
16181	Myoz3	0	0	0	NA	NA	NA	NA
16182	Mypn	0.127046	0	0.254093	Inf	Inf	0.998905	1
16183	Mypop	20.0615	23.1755	16.9474	0.731262	-0.451539	0.252898	0.930562
16184	Myrip	1.78062	1.83542	1.72581	0.94028	-0.0888377	1	1
16185	Mysm1	54.8449	44.3015	65.3883	1.47598	0.561676	0.175789	0.845389
16186	Myst2	209.198	196.295	222.101	1.13147	0.178196	0.316834	0.982718
16187	Myst3	208.181	196.258	220.104	1.1215	0.165435	0.426629	1
16188	Myst4	153.332	128.091	178.573	1.39411	0.479342	0.0951543	0.682352
16189	Myt1	0.124921	0	0.249843	Inf	Inf	0.998905	1
16190	Myt1l	0.243909	0.237975	0.249843	1.04987	0.0702088	1	1
16191	Myzap	11.8548	13.487	10.2226	0.757959	-0.399807	0.411097	1
16192	Mzf1	8.65352	9.81223	7.49481	0.763823	-0.38869	0.50072	1
16193	Mzt1	28.9743	30.3948	27.5538	0.906531	-0.141572	0.691618	1
16194	Mzt2	211.713	217.688	205.739	0.945112	-0.0814429	0.639209	1
16195	n-Tc40	0	0	0	NA	NA	NA	NA
16196	n-Th2	0	0	0	NA	NA	NA	NA
16197	n-Th3	0	0	0	NA	NA	NA	NA
16198	n-Th5	0.486169	0.722495	0.249843	0.345805	-1.53197	0.764144	1
16199	n-Th8	0.13509	0.270181	0	0	#NAME?	1	1
16200	n-Ts2	0	0	0	NA	NA	NA	NA
16201	N4bp1	131.273	132.796	129.749	0.977056	-0.0334868	0.940662	1
16202	N4bp2	236.894	181.543	292.246	1.60979	0.686876	0.000873431	0.0435477
16203	N4bp2l1	682.953	712.409	653.498	0.917307	-0.124523	0.413715	1
16204	N4bp2l2	400.753	362.021	439.486	1.21398	0.279745	0.0906968	0.673542
16205	N4bp3	34.7139	42.1365	27.2912	0.647686	-0.626635	0.0382129	0.466769
16206	N6amt1	45.2903	48.423	42.1575	0.87061	-0.199902	0.461857	1
16207	N6amt2	61.389	59.2543	63.5238	1.07205	0.100378	0.691509	1
16208	N28178	1.47578	1.95315	0.998408	0.511179	-0.968099	0.578327	1
16209	Naa10	467.47	500.424	434.515	0.868292	-0.203747	0.213457	0.89628
16210	Naa11	0.86854	1.49798	0.239101	0.159616	-2.64733	0.314558	0.982718
16211	Naa15	413.749	400.915	426.582	1.06402	0.0895261	0.57472	1
16212	Naa16	203.901	196.188	211.615	1.07863	0.109206	0.516364	1
16213	Naa20	39.3994	39.6006	39.1981	0.989835	-0.0147395	0.951582	1
16214	Naa25	254.839	262.18	247.497	0.943998	-0.083144	0.659774	1
16215	Naa30	79.2619	75.1047	83.4191	1.1107	0.151475	0.500782	1
16216	Naa35	513.141	525.923	500.359	0.951392	-0.0718877	0.640685	1
16217	Naa38	61.6998	52.3846	71.0151	1.35565	0.438982	0.192828	0.873173
16218	Naa40	41.8658	44.7236	39.0081	0.872204	-0.197262	0.505859	1
16219	Naa50	227.332	228.712	225.953	0.987937	-0.0175085	0.960189	1
16220	Naaa	62.6846	57.4104	67.9587	1.18374	0.243347	0.37892	1
16221	Naalad2	11.7483	12.0348	11.4618	0.952395	-0.0703685	0.913628	1
16222	Naaladl1	0.11955	0	0.239101	Inf	Inf	0.998905	1
16223	Naaladl2	19.9239	16.9667	22.8812	1.34859	0.431455	0.272185	0.951845
16224	Nab1	347.387	374.725	320.05	0.854095	-0.227532	0.197265	0.878605
16225	Nab2	96.939	91.7467	102.131	1.11319	0.154699	0.453981	1
16226	Nabp1	126.528	113.284	139.772	1.23382	0.303134	0.127666	0.765272
16227	Nabp2	609.908	619.927	599.89	0.967678	-0.0474011	0.772405	1
16228	Naca	683.132	688.111	678.153	0.985529	-0.0210305	0.913857	1
16229	Nacad	2.61208	2.97517	2.24899	0.75592	-0.403694	0.783697	1
16230	Nacc1	99.8658	105.305	94.4262	0.896689	-0.15732	0.448731	1
16231	Nacc2	69.3097	71.8376	66.7817	0.929621	-0.105286	0.64024	1
16232	Nadk	1959.85	2060.95	1858.75	0.90189	-0.148976	0.318914	0.982718
16233	Nadkd1	1445.01	1551.43	1338.59	0.862809	-0.212886	0.161991	0.828276
16234	Nadsyn1	543.986	563.132	524.841	0.932004	-0.101592	0.521821	1
16235	Nae1	444.178	451.796	436.561	0.966278	-0.0494902	0.760443	1
16236	Naf1	39.4071	39.5387	39.2755	0.993343	-0.0096365	1	1
16237	Naga	582.714	605.871	559.557	0.923559	-0.114724	0.468016	1
16238	Nagk	337.274	364.353	310.194	0.851356	-0.232166	0.289768	0.97188
16239	Naglu	457.053	450.785	463.321	1.02781	0.0395735	0.80293	1
16240	Nagpa	371.779	365.588	377.969	1.03387	0.0480481	0.797707	1
16241	Nags	1036.44	1027.51	1045.37	1.01738	0.0248644	0.864896	1
16242	Naif1	23.3792	22.9188	23.8396	1.04018	0.0568264	0.870945	1
16243	Naip1	10.1823	7.7274	12.6371	1.63537	0.709614	0.284832	0.968279
16244	Naip2	89.4364	99.0379	79.8349	0.806105	-0.310961	0.169849	0.8363
16245	Naip5	58.3509	47.6992	69.0025	1.44662	0.532682	0.0980199	0.689369
16246	Naip6	23.3763	21.7928	24.9597	1.14532	0.195755	0.697468	1
16247	Nalcn	0.987014	1.47434	0.499686	0.338921	-1.56098	0.494043	1
16248	Nampt	1161.89	1191.52	1132.25	0.950257	-0.0736096	0.631203	1
16249	Nanog	0	0	0	NA	NA	NA	NA
16250	Nanos1	0.373963	0	0.747926	Inf	Inf	0.465586	1
16251	Nanos2	0.120417	0.240833	0	0	#NAME?	1	1
16252	Nanos3	0	0	0	NA	NA	NA	NA
16253	Nanp	52.7037	56.9367	48.4708	0.851311	-0.232241	0.367991	1
16254	Nans	275.033	219.803	330.263	1.50254	0.587403	0.0150907	0.287963
16255	Nap1l1	252.195	265.768	238.621	0.897853	-0.155448	0.415989	1
16256	Nap1l2	0.238538	0.237975	0.239101	1.00473	0.00680711	1	1
16257	Nap1l3	3.47655	2.68421	4.26889	1.59037	0.669367	0.527979	1
16258	Nap1l4	526.842	523.265	530.419	1.01367	0.0195905	0.918029	1
16259	Nap1l5	1.24449	1.26286	1.22613	0.970915	-0.0425825	1	1
16260	Napa	1074.8	1060.88	1088.72	1.02625	0.0373811	0.791639	1
16261	Napb	7.73436	6.52006	8.94866	1.37248	0.456786	0.448438	1
16262	Napepld	5.57678	6.86926	4.28429	0.62369	-0.681098	0.337194	0.996629
16263	Napg	79.6062	77.4226	81.7898	1.05641	0.0791666	0.742387	1
16264	Naprt1	2447.18	2536.86	2357.5	0.929298	-0.105787	0.503427	1
16265	Napsa	10.5507	7.62397	13.4775	1.76778	0.821937	0.118783	0.742345
16266	Narf	377.648	394.862	360.434	0.912809	-0.131615	0.457725	1
16267	Narfl	357.717	354.382	361.051	1.01882	0.0268968	0.863937	1
16268	Narg2	129.636	119.624	139.649	1.1674	0.223299	0.254443	0.932542
16269	Nars	1456.64	1108.22	1805.06	1.6288	0.703807	0.00670337	0.175637
16270	Nars2	187.549	203.831	171.268	0.840245	-0.251118	0.173794	0.842899
16271	Nasp	274.473	278.998	269.947	0.967557	-0.0475808	0.80983	1
16272	Nat1	23.7979	26.6649	20.9309	0.784962	-0.349305	0.326638	0.989517
16273	Nat2	201.622	193.266	209.977	1.08647	0.119645	0.526623	1
16274	Nat3	0.118988	0.237975	0	0	#NAME?	1	1
16275	Nat6	1038.35	955.574	1121.14	1.17326	0.230521	0.119117	0.743405
16276	Nat8	133.48	134.257	132.703	0.988423	-0.0167993	0.933943	1
16277	Nat8l	0.599485	0.481667	0.717302	1.48921	0.574546	0.996458	1
16278	Nat9	413.68	414.084	413.277	0.99805	-0.00281566	1	1
16279	Nat10	366.377	345.881	386.874	1.11852	0.161588	0.32066	0.984429
16280	Nat14	3.36583	4.20869	2.52297	0.599466	-0.738249	0.45456	1
16281	Nat15	740.073	797.25	682.897	0.856566	-0.223364	0.150975	0.811143
16282	Nav1	39.042	32.46	45.6239	1.40554	0.491126	0.21835	0.897752
16283	Nav2	309.12	331.057	287.184	0.867475	-0.205106	0.226705	0.902071
16284	Nav3	0.127046	0	0.254093	Inf	Inf	0.998905	1
16285	Nbas	521.514	387.985	655.043	1.68832	0.75559	0.0789899	0.636071
16286	Nbea	11.8886	13.2748	10.5024	0.791153	-0.337972	0.488897	1
16287	Nbeal1	50.5375	35.5538	65.5213	1.84288	0.881962	0.000771887	0.0393104
16288	Nbeal2	171.671	155.676	187.665	1.20548	0.269613	0.157682	0.820374
16289	Nbl1	10.4095	8.02043	12.7986	1.59575	0.674231	0.297874	0.978409
16290	Nbn	408.507	387.742	429.271	1.1071	0.146789	0.361454	1
16291	Nbr1	2260.88	1962.88	2558.87	1.30363	0.382534	0.0422147	0.485417
16292	Ncald	33.8888	34.5159	33.2618	0.963668	-0.0533919	0.885404	1
16293	Ncam1	8.83202	2.49636	15.1677	6.07592	2.6031	0.00873759	0.205508
16294	Ncam2	27.6007	22.9317	32.2698	1.40721	0.492842	0.161501	0.827943
16295	Ncan	0.739946	0.751848	0.728044	0.96834	-0.0464144	1	1
16296	Ncapd2	76.0614	68.059	84.0637	1.23516	0.304696	0.240887	0.918299
16297	Ncapd3	214.23	217.381	211.08	0.971016	-0.0424327	0.777148	1
16298	Ncapg	5.60485	3.72051	7.48919	2.01295	1.00931	0.261555	0.938504
16299	Ncapg2	10.7917	8.03264	13.5508	1.68696	0.754427	0.161728	0.828081
16300	Ncaph	5.68676	5.15694	6.21657	1.20548	0.269605	0.762416	1
16301	Ncaph2	529.304	572.421	486.187	0.849352	-0.235565	0.137567	0.781934
16302	Ncbp1	514.303	507.832	520.774	1.02548	0.0363054	0.813783	1
16303	Ncbp2	158.984	155.99	161.978	1.03839	0.054344	0.758721	1
16304	Nccrp1	0.370956	0.237975	0.503936	2.1176	1.08243	0.997234	1
16305	Ncdn	132.865	120.505	145.225	1.20514	0.269197	0.166804	0.83226
16306	Nceh1	178.636	185.367	171.905	0.927379	-0.108769	0.569249	1
16307	Ncf1	48.7056	33.8887	63.5226	1.87445	0.906464	0.000628047	0.0341845
16308	Ncf2	23.3181	18.7703	27.8658	1.48457	0.570048	0.123618	0.754724
16309	Ncf4	30.6826	24.5006	36.8647	1.50465	0.589425	0.0700959	0.61136
16310	Nck1	275.49	242.292	308.689	1.27404	0.349409	0.0392551	0.471657
16311	Nck2	7.08828	9.44543	4.73114	0.500892	-0.997428	0.10605	0.71059
16312	Nckap1	1771.23	1795.62	1746.83	0.972824	-0.0397488	0.790023	1
16313	Nckap1l	109.742	96.4439	123.039	1.27576	0.351359	0.111223	0.725979
16314	Nckap5	3.35091	2.72212	3.97969	1.46198	0.547928	0.606314	1
16315	Nckap5l	16.3877	15.2287	17.5468	1.15222	0.204412	0.647172	1
16316	Nckipsd	86.7304	92.7507	80.7102	0.870183	-0.200608	0.35615	1
16317	Ncl	2933.03	2876.59	2989.48	1.03925	0.0555392	0.695961	1
16318	Ncln	547.445	568.124	526.767	0.927204	-0.109041	0.507134	1
16319	Ncmap	5.36211	5.5653	5.15893	0.926981	-0.109389	1	1
16320	Ncoa1	149.822	156.633	143.011	0.913032	-0.131262	0.513774	1
16321	Ncoa2	272.856	268.937	276.774	1.02914	0.0414396	0.810441	1
16322	Ncoa3	195.652	202.546	188.758	0.931929	-0.101709	0.603574	1
16323	Ncoa4	475.458	491.708	459.208	0.933904	-0.0986536	0.543257	1
16324	Ncoa5	113.294	124.652	101.936	0.817764	-0.290243	0.163487	0.828276
16325	Ncoa6	445.53	417.112	473.948	1.13626	0.184294	0.279271	0.961753
16326	Ncoa7	12.0166	11.9768	12.0563	1.00663	0.00953658	1	1
16327	Ncor1	1805.4	1862.26	1748.53	0.938925	-0.0909186	0.544715	1
16328	Ncor2	532.132	555.673	508.592	0.915271	-0.12773	0.406124	1
16329	Ncr1	1.11849	0.963329	1.27366	1.32215	0.402881	0.995767	1
16330	Ncrna00085	8.23363	8.00011	8.46716	1.05838	0.0818579	0.92224	1
16331	Ncrna00086	1.11372	1.01631	1.21114	1.1917	0.253016	0.994667	1
16332	Ncs1	1.22327	0.960471	1.48607	1.54723	0.629692	0.833836	1
16333	Ncstn	691.465	677.044	705.886	1.0426	0.0601853	0.706096	1
16334	Nctc1	0	0	0	NA	NA	NA	NA
16335	ND1	218671	218306	219036	1.00334	0.00481288	0.98091	1
16336	ND2	254972	249070	260873	1.04739	0.0667964	0.639649	1
16337	ND3	21040.5	21419.3	20661.7	0.964632	-0.051949	0.721976	1
16338	ND4	233275	226131	240420	1.06319	0.0883969	0.550274	1
16339	ND4L	14615.3	12911	16319.6	1.26401	0.338003	0.0200547	0.334762
16340	ND5	125560	116778	134341	1.1504	0.202138	0.219545	0.898034
16341	ND6	74860.8	74777.6	74944	1.00223	0.00320736	0.975506	1
16342	Ndc80	3.67632	3.89123	3.4614	0.889541	-0.168867	0.915565	1
16343	Nde1	159.083	155.978	162.189	1.03982	0.0563276	0.777328	1
16344	Ndel1	394.1	408.095	380.104	0.93141	-0.102511	0.534913	1
16345	Ndfip1	2437.04	2443.91	2430.16	0.994372	-0.00814188	0.976501	1
16346	Ndfip2	285.095	285.966	284.224	0.993908	-0.00881581	0.947218	1
16347	Ndn	7.46281	8.15654	6.76909	0.829897	-0.268995	0.689378	1
16348	Ndnf	0.389503	0.270181	0.508825	1.88328	0.913244	0.99727	1
16349	Ndnl2	235.393	249.473	221.313	0.887121	-0.172797	0.333088	0.992473
16350	Ndor1	160.419	148.459	172.379	1.16112	0.215522	0.364222	1
16351	Ndp	0	0	0	NA	NA	NA	NA
16352	Ndrg1	81.8271	80.4241	83.2301	1.03489	0.0494787	0.859072	1
16353	Ndrg2	18547.2	19673	17421.5	0.885554	-0.175348	0.309256	0.982718
16354	Ndrg3	126.032	141.94	110.124	0.775849	-0.366152	0.0712076	0.615125
16355	Ndrg4	3.66992	3.09828	4.24156	1.369	0.453125	0.61686	1
16356	Ndst1	564.515	611.952	517.079	0.844966	-0.243035	0.139573	0.786045
16357	Ndst2	330.064	332.802	327.325	0.983543	-0.0239404	0.882377	1
16358	Ndst3	0.486001	0.478809	0.493194	1.03004	0.042705	1	1
16359	Ndst4	0	0	0	NA	NA	NA	NA
16360	Ndufa1	865.098	896.176	834.02	0.930643	-0.1037	0.488032	1
16361	Ndufa2	1455.64	1563.29	1347.99	0.862282	-0.213769	0.162282	0.828276
16362	Ndufa3	1946.23	2067.46	1825	0.882728	-0.17996	0.225901	0.901621
16363	Ndufa4	5049.42	5297.63	4801.21	0.906293	-0.14195	0.322051	0.985471
16364	Ndufa4l2	13.464	12.6378	14.2902	1.13075	0.177275	0.878684	1
16365	Ndufa5	1195.33	1259.67	1130.98	0.897835	-0.155478	0.397679	1
16366	Ndufa6	2980.54	3125.6	2835.47	0.907177	-0.140544	0.33513	0.994241
16367	Ndufa7	1454.15	1524.07	1384.23	0.908244	-0.138849	0.347898	1
16368	Ndufa8	1243.84	1265.54	1222.14	0.965712	-0.0503351	0.729933	1
16369	Ndufa9	2712.04	2898.93	2525.15	0.871064	-0.199149	0.172118	0.840073
16370	Ndufa10	3019.78	3207.17	2832.39	0.883144	-0.17928	0.207174	0.891792
16371	Ndufa11	1063.83	1136.73	990.939	0.871748	-0.198017	0.185471	0.860998
16372	Ndufa12	258.51	271.925	245.095	0.901334	-0.149867	0.38709	1
16373	Ndufa13	2551.39	2731.53	2371.25	0.868101	-0.204065	0.165516	0.828276
16374	Ndufab1	193.112	190.897	195.327	1.02321	0.0330999	0.873517	1
16375	Ndufaf1	375.46	394.528	356.391	0.903333	-0.14667	0.363734	1
16376	Ndufaf2	184.041	193.848	174.234	0.898818	-0.153899	0.425037	1
16377	Ndufaf3	221.811	234.956	208.666	0.888106	-0.171196	0.335207	0.994314
16378	Ndufaf4	247.586	243.959	251.213	1.02973	0.0422726	0.834118	1
16379	Ndufaf5	73.1032	77.7908	68.4155	0.879481	-0.185276	0.450797	1
16380	Ndufaf6	248.861	265.067	232.656	0.877724	-0.188161	0.266336	0.943914
16381	Ndufb2	566.412	605.588	527.236	0.870618	-0.199888	0.198723	0.882098
16382	Ndufb3	1021.4	1050.45	992.343	0.944682	-0.0820992	0.583508	1
16383	Ndufb4	390.976	414.96	366.992	0.884402	-0.177225	0.48225	1
16384	Ndufb5	2259.61	2421.37	2097.85	0.866392	-0.206908	0.162161	0.828276
16385	Ndufb6	826.786	851.813	801.758	0.941237	-0.0873701	0.564233	1
16386	Ndufb7	1641.36	1762.91	1519.82	0.862105	-0.214064	0.183068	0.858729
16387	Ndufb8	2527.58	2749.74	2305.42	0.838414	-0.254266	0.0812358	0.644324
16388	Ndufb9	3724.1	4047.75	3400.46	0.840087	-0.25139	0.0869165	0.661156
16389	Ndufb10	2143.49	2258.95	2028.04	0.897779	-0.155567	0.290671	0.972262
16390	Ndufb11	1738.78	1783.25	1694.31	0.950123	-0.0738131	0.630701	1
16391	Ndufc1	262.179	269.631	254.726	0.944721	-0.0820394	0.633476	1
16392	Ndufc2	1283.54	1323.57	1243.51	0.939515	-0.090012	0.573198	1
16393	Ndufs1	2127.58	2199.17	2056	0.934896	-0.0971227	0.495795	1
16394	Ndufs2	5007.61	5448.13	4567.09	0.838286	-0.254486	0.0785546	0.635646
16395	Ndufs3	683.796	721.172	646.42	0.896347	-0.15787	0.306802	0.982718
16396	Ndufs4	1181.01	1251.46	1110.56	0.887414	-0.172321	0.248303	0.92505
16397	Ndufs5	304.018	319.148	288.889	0.905187	-0.143712	0.423967	1
16398	Ndufs6	1131.06	1230.18	1031.95	0.838862	-0.253495	0.0923634	0.678127
16399	Ndufs7	1800.14	1920.52	1679.76	0.874635	-0.193247	0.196783	0.877485
16400	Ndufs8	1339.67	1378.32	1301.02	0.943923	-0.0832596	0.565338	1
16401	Ndufv1	3088.78	3288.32	2889.25	0.878639	-0.186657	0.194602	0.874968
16402	Ndufv2	2408.22	2498.21	2318.24	0.92796	-0.107866	0.457532	1
16403	Ndufv3	2197.62	2337.04	2058.19	0.880683	-0.183305	0.207988	0.892002
16404	Neat1	4395.21	3964.26	4826.16	1.21742	0.283826	0.244498	0.92143
16405	Neb	190.522	143.796	237.248	1.6499	0.722375	0.0423371	0.485884
16406	Nebl	0.11955	0	0.239101	Inf	Inf	0.998905	1
16407	Necab1	168.237	175.454	161.02	0.917737	-0.123848	0.509996	1
16408	Necab2	2.9453	2.8957	2.99491	1.03426	0.0486011	1	1
16409	Necab3	0.987257	0.960476	1.01404	1.05577	0.0782921	1	1
16410	Necap1	259.916	251.205	268.628	1.06936	0.0967475	0.534175	1
16411	Necap2	88.7372	83.6377	93.8367	1.12194	0.165998	0.449305	1
16412	Nedd1	113.517	119.913	107.121	0.89332	-0.162751	0.419321	1
16413	Nedd4	1678.69	1696.51	1660.86	0.978988	-0.0306363	0.836669	1
16414	Nedd4l	595.991	512.07	679.912	1.32777	0.409007	0.197102	0.878495
16415	Nedd8	459.633	465.198	454.067	0.976073	-0.0349389	0.833234	1
16416	Nedd9	28.4734	28.0496	28.8972	1.03022	0.042952	0.94323	1
16417	Nefh	1.3717	0.986965	1.75644	1.77963	0.831581	0.690138	1
16418	Nefl	1.88433	1.99106	1.7776	0.892787	-0.163612	1	1
16419	Nefm	2.12825	1.50654	2.74996	1.82534	0.868166	0.517517	1
16420	Negr1	0.239101	0	0.478202	Inf	Inf	0.692827	1
16421	Neil1	74.591	77.487	71.695	0.925253	-0.11208	0.626187	1
16422	Neil2	7.51792	6.51753	8.5183	1.30698	0.386241	0.616778	1
16423	Neil3	1.26094	0.754701	1.76718	2.34156	1.22747	0.529791	1
16424	Nek1	155.728	103.738	207.718	2.00233	1.00168	6.44114e-07	0.000123592
16425	Nek2	23.0277	22.803	23.2525	1.01971	0.0281615	0.977336	1
16426	Nek3	26.6938	25.6192	27.7684	1.08389	0.116218	0.78177	1
16427	Nek4	115.697	109.169	122.224	1.11959	0.162966	0.421011	1
16428	Nek5	3.20255	3.88839	2.51671	0.647236	-0.627635	0.714373	1
16429	Nek6	256.159	248.768	263.551	1.05943	0.0832865	0.733431	1
16430	Nek7	226.133	211.565	240.7	1.13771	0.186136	0.379402	1
16431	Nek8	70.4991	72.0256	68.9726	0.957612	-0.0624871	0.808574	1
16432	Nek9	374.156	367.769	380.544	1.03474	0.0492631	0.758408	1
16433	Nek10	0	0	0	NA	NA	NA	NA
16434	Nek11	0.247783	0.240833	0.254732	1.05771	0.0809447	1	1
16435	Nelf	903.15	1058.54	747.76	0.706407	-0.501429	0.0010564	0.0494269
16436	Nell1	0.11955	0	0.239101	Inf	Inf	0.998905	1
16437	Nell2	1.51593	2.03834	0.993519	0.487415	-1.03678	0.575243	1
16438	Nemf	645.329	478.491	812.167	1.69735	0.763285	9.49879e-07	0.000176901
16439	Nenf	172.672	190.392	154.951	0.813853	-0.297159	0.215403	0.897583
16440	Neo1	213.91	233.22	194.6	0.834403	-0.261184	0.139338	0.786045
16441	Nepn	0.246354	0.237975	0.254732	1.07041	0.0981688	1	1
16442	Nes	22.6904	22.4378	22.9429	1.02251	0.0321146	1	1
16443	Nespas	0	0	0	NA	NA	NA	NA
16444	Net1	298.01	325.46	270.56	0.831316	-0.266532	0.109748	0.722455
16445	Neto1	1.2438	0.960476	1.52711	1.58996	0.668987	0.834803	1
16446	Neto2	2.39955	2.29345	2.50564	1.09252	0.12766	0.992146	1
16447	Neu1	572.62	609.118	536.123	0.880162	-0.184159	0.238559	0.915674
16448	Neu2	44.6627	42.0945	47.2309	1.12202	0.166099	0.587252	1
16449	Neu3	9.34738	8.2173	10.4775	1.27505	0.350553	0.539726	1
16450	Neu4	0	0	0	NA	NA	NA	NA
16451	Neurl1a	2.7485	2.22619	3.2708	1.46924	0.555066	0.667627	1
16452	Neurl1b	1.22825	0.966182	1.49032	1.54249	0.625259	0.83365	1
16453	Neurl2	80.8873	87.9585	73.8161	0.839215	-0.252887	0.26418	0.94171
16454	Neurl3	11.1885	11.3767	11.0002	0.966912	-0.0485442	0.963338	1
16455	Neurl4	395.136	357.148	433.124	1.21273	0.278256	0.0869429	0.661156
16456	Neurod1	0.627889	0.751843	0.503936	0.670268	-0.577191	1	1
16457	Neurod2	0	0	0	NA	NA	NA	NA
16458	Neurod4	0	0	0	NA	NA	NA	NA
16459	Neurod6	0.244472	0	0.488944	Inf	Inf	0.690213	1
16460	Neurog1	0.503921	0.508156	0.499686	0.983331	-0.0242515	1	1
16461	Neurog2	0	0	0	NA	NA	NA	NA
16462	Neurog3	0	0	0	NA	NA	NA	NA
16463	Nexn	29.4552	29.9356	28.9747	0.967902	-0.0470676	0.932689	1
16464	Nf1	152.514	145.286	159.742	1.0995	0.136844	0.439437	1
16465	Nf2	190.056	203.121	176.991	0.871356	-0.198666	0.284836	0.968279
16466	Nfam1	12.1118	10.5898	13.6339	1.28746	0.364523	0.466931	1
16467	Nfasc	7.27453	5.60433	8.94473	1.59604	0.674497	0.30267	0.982718
16468	Nfat5	115.812	93.3119	138.311	1.48225	0.567788	0.0121178	0.252401
16469	Nfatc1	94.7686	102.233	87.3041	0.853971	-0.227741	0.274241	0.95353
16470	Nfatc2	2.61352	0.48452	4.74252	9.78808	3.29103	0.0105407	0.232143
16471	Nfatc2ip	18.2411	19.1056	17.3765	0.909494	-0.136864	0.74173	1
16472	Nfatc3	259.781	265.495	254.067	0.956956	-0.0634759	0.785777	1
16473	Nfatc4	5.77268	4.33783	7.20753	1.66155	0.732531	0.334137	0.992846
16474	Nfe2	3.11115	2.7107	3.51159	1.29546	0.373461	0.785175	1
16475	Nfe2l1	1308.01	1295.72	1320.31	1.01897	0.0271148	0.84596	1
16476	Nfe2l2	1231.28	1243.47	1219.09	0.98039	-0.028573	0.838189	1
16477	Nfe2l3	7.33578	3.00453	11.667	3.88315	1.95723	0.00229321	0.0860907
16478	Nfia	162.198	145.684	178.713	1.22671	0.2948	0.165271	0.828276
16479	Nfib	273.488	284.702	262.275	0.921223	-0.118377	0.52031	1
16480	Nfic	375.839	394.798	356.88	0.903957	-0.145674	0.398117	1
16481	Nfil3	267.693	196.16	339.227	1.72934	0.790219	0.200891	0.885876
16482	Nfix	358.484	405.705	311.263	0.767215	-0.382298	0.0224158	0.353131
16483	Nfkb1	352.441	332.177	372.705	1.12201	0.166084	0.311437	0.982718
16484	Nfkb2	189.592	184.215	194.97	1.05838	0.0818619	0.657677	1
16485	Nfkbia	1057.43	1150.09	964.77	0.838864	-0.25349	0.174272	0.843218
16486	Nfkbib	543.696	477.382	610.01	1.27782	0.353688	0.0240127	0.369886
16487	Nfkbid	6.61399	6.22053	7.00746	1.12651	0.171854	0.845761	1
16488	Nfkbie	21.9937	17.4842	26.5032	1.51583	0.600112	0.100811	0.696873
16489	Nfkbil1	118.214	125.397	111.031	0.885439	-0.175536	0.572157	1
16490	Nfkbiz	206.655	153.077	260.232	1.70001	0.76554	0.000128121	0.0106279
16491	Nfrkb	151.385	141.964	160.806	1.13272	0.179794	0.359884	1
16492	Nfs1	831.642	901.366	761.918	0.845293	-0.242477	0.114544	0.733604
16493	Nfu1	579.166	613.069	545.263	0.889398	-0.169099	0.284101	0.967378
16494	Nfx1	680.219	696.529	663.909	0.953168	-0.0691979	0.656022	1
16495	Nfxl1	239.733	123.122	356.344	2.89423	1.53318	2.36605e-12	2.04298e-09
16496	Nfya	58.2128	55.3468	61.0787	1.10356	0.142169	0.605043	1
16497	Nfyb	224.555	231.148	217.962	0.942952	-0.0847438	0.656984	1
16498	Nfyc	55.6794	60.8588	50.4999	0.829787	-0.269187	0.283047	0.966349
16499	Ng23	3.45943	3.42748	3.49139	1.01865	0.026653	1	1
16500	Ngb	1.46489	2.19684	0.732934	0.333631	-1.58367	0.343553	1
16501	Ngdn	434.926	361.611	508.241	1.40549	0.491075	0.00205372	0.0806349
16502	Ngef	440.646	490.378	390.913	0.797166	-0.327047	0.102351	0.701137
16503	Ngf	33.94	39.1503	28.7298	0.733832	-0.446477	0.143328	0.794696
16504	Ngfr	11.8439	16.9872	6.70063	0.394452	-1.34208	0.00760357	0.187825
16505	Ngfrap1	6.19929	8.1264	4.27218	0.525716	-0.927644	0.168069	0.83434
16506	Ngly1	613.612	600.441	626.782	1.04387	0.061942	0.69044	1
16507	Ngp	13.7289	11.882	15.5758	1.31087	0.390526	0.701372	1
16508	Ngrn	259.539	265.865	253.212	0.952405	-0.0703523	0.712297	1
16509	Nhedc1	0	0	0	NA	NA	NA	NA
16510	Nhedc2	2.40154	2.81667	1.9864	0.705228	-0.503838	0.771091	1
16511	Nhej1	33.023	38.373	27.673	0.721158	-0.471612	0.146417	0.801851
16512	Nhlh1	0	0	0	NA	NA	NA	NA
16513	Nhlh2	0	0	0	NA	NA	NA	NA
16514	Nhlrc1	12.3295	12.2324	12.4266	1.01587	0.022715	0.982374	1
16515	Nhlrc2	315.314	324.681	305.946	0.942298	-0.085744	0.591281	1
16516	Nhlrc3	67.9764	73.9062	62.0467	0.839532	-0.252343	0.297013	0.977149
16517	Nhlrc4	0.121843	0.243686	0	0	#NAME?	1	1
16518	Nhp2	339.347	370.956	307.737	0.829577	-0.269551	0.104435	0.706999
16519	Nhp2l1	84.3208	79.3508	89.2908	1.12527	0.170266	0.455942	1
16520	Nhs	0.244472	0	0.488944	Inf	Inf	0.690213	1
16521	Nhsl1	62.7978	42.8484	82.7471	1.93116	0.949465	0.0496669	0.525611
16522	Nhsl2	1.87394	2.24617	1.5017	0.668563	-0.580864	0.773131	1
16523	Niacr1	7.68131	3.92057	11.4421	2.91846	1.54521	0.0454621	0.500346
16524	Nicn1	91.0109	97.6913	84.3305	0.863235	-0.212175	0.335445	0.994432
16525	Nid1	70.1457	68.2701	72.0213	1.05495	0.0771707	0.774447	1
16526	Nid2	48.7911	51.2295	46.3527	0.904806	-0.14432	0.742131	1
16527	Nif3l1	172.179	167.605	176.753	1.05458	0.0766692	0.644122	1
16528	Nim1	36.8117	41.077	32.5465	0.792331	-0.335825	0.26065	0.938504
16529	Nin	25.8196	24.4787	27.1605	1.10956	0.149984	0.684001	1
16530	Ninj1	1253.64	1249.78	1257.5	1.00618	0.00888374	0.935424	1
16531	Ninj2	0.127366	0	0.254732	Inf	Inf	0.998905	1
16532	Ninl	14.4862	16.7768	12.1956	0.726935	-0.460102	0.30496	0.982718
16533	Nip7	237.577	220.394	254.76	1.15593	0.209055	0.237929	0.914823
16534	Nipa1	5.67573	7.34123	4.01023	0.546261	-0.872338	0.375499	1
16535	Nipa2	161.549	151.627	171.472	1.13088	0.177446	0.363209	1
16536	Nipal1	40.2668	46.9892	33.5445	0.713876	-0.486254	0.325993	0.988122
16537	Nipal2	2.59816	1.47434	3.72199	2.52452	1.33601	0.240495	0.918003
16538	Nipal3	39.9619	37.8851	42.0388	1.10964	0.15009	0.605351	1
16539	Nipal4	0	0	0	NA	NA	NA	NA
16540	Nipbl	785.399	709.894	860.904	1.21272	0.278249	0.0663659	0.596215
16541	Nipsnap1	2669.24	2930.89	2407.6	0.821456	-0.283745	0.0469752	0.510785
16542	Nipsnap3a	0.124921	0	0.249843	Inf	Inf	0.998905	1
16543	Nipsnap3b	883.052	881.941	884.163	1.00252	0.00363042	0.989525	1
16544	Nisch	2066.61	1940.69	2192.52	1.12977	0.176026	0.237114	0.914191
16545	Nit1	1456.77	1450.07	1463.47	1.00924	0.0132737	0.936559	1
16546	Nit2	2064.14	2195.63	1932.65	0.880224	-0.184057	0.220648	0.898869
16547	Nkain1	1.88717	1.29506	2.47927	1.9144	0.936892	0.490689	1
16548	Nkain2	0.369393	0	0.738786	Inf	Inf	0.467468	1
16549	Nkain3	0	0	0	NA	NA	NA	NA
16550	Nkain4	16.2569	9.68228	22.8315	2.35807	1.23761	0.0799693	0.640242
16551	Nkap	75.8003	74.3384	77.2622	1.03933	0.0556549	0.782739	1
16552	Nkapl	5.74539	4.75761	6.73317	1.41524	0.501048	0.491105	1
16553	Nkd1	100.4	116.1	84.7004	0.729547	-0.454927	0.0412329	0.478685
16554	Nkd2	4.07746	3.14588	5.00904	1.59225	0.67107	0.508984	1
16555	Nkg7	9.08484	6.98094	11.1887	1.60275	0.680554	0.218426	0.897752
16556	Nkiras1	194.235	194.41	194.061	0.998206	-0.00259002	1	1
16557	Nkiras2	60.7113	62.831	58.5917	0.932528	-0.100781	0.692478	1
16558	Nkpd1	0	0	0	NA	NA	NA	NA
16559	Nkrf	35.6336	36.0684	35.1989	0.975892	-0.0352071	0.917966	1
16560	Nktr	545.587	386.518	704.657	1.82309	0.866384	1.50484e-05	0.00190572
16561	Nkx1-1	0	0	0	NA	NA	NA	NA
16562	Nkx1-2	0.120417	0.240833	0	0	#NAME?	1	1
16563	Nkx2-1	0	0	0	NA	NA	NA	NA
16564	Nkx2-2	0	0	0	NA	NA	NA	NA
16565	Nkx2-2as	0	0	0	NA	NA	NA	NA
16566	Nkx2-3	0.490283	0.487373	0.493194	1.01194	0.0171284	1	1
16567	Nkx2-4	0	0	0	NA	NA	NA	NA
16568	Nkx2-5	0	0	0	NA	NA	NA	NA
16569	Nkx2-6	7.83468	9.95897	5.7104	0.573392	-0.802405	0.195092	0.875495
16570	Nkx2-9	0	0	0	NA	NA	NA	NA
16571	Nkx3-1	0	0	0	NA	NA	NA	NA
16572	Nkx3-2	0	0	0	NA	NA	NA	NA
16573	Nkx6-1	0	0	0	NA	NA	NA	NA
16574	Nkx6-2	19.976	22.6837	17.2683	0.761263	-0.393532	0.317137	0.982718
16575	Nkx6-3	0	0	0	NA	NA	NA	NA
16576	Nle1	63.5586	61.6498	65.4674	1.06192	0.0866804	0.744009	1
16577	Nlgn1	0.246916	0	0.493833	Inf	Inf	0.689047	1
16578	Nlgn2	28.3903	24.9611	31.8195	1.27476	0.350227	0.288965	0.970862
16579	Nlgn3	1.00127	1.49797	0.504575	0.336838	-1.56987	0.492133	1
16580	Nlk	94.2946	90.0905	98.4987	1.09333	0.128731	0.570777	1
16581	Nln	380.933	415.495	346.371	0.833635	-0.262512	0.10211	0.700845
16582	Nlrc3	1.84716	0.7225	2.97182	4.11325	2.04028	0.157799	0.820374
16583	Nlrc4	5.01401	4.21724	5.81077	1.37786	0.462428	0.595473	1
16584	Nlrc5	389.59	309.86	469.32	1.51462	0.598956	0.000515316	0.030189
16585	Nlrp1a	1.11455	0.7225	1.50659	2.08525	1.06022	0.662435	1
16586	Nlrp1b	17.1385	14.7964	19.4807	1.31658	0.396798	0.487907	1
16587	Nlrp2	0	0	0	NA	NA	NA	NA
16588	Nlrp3	12.309	11.3392	13.2788	1.17105	0.227807	0.670668	1
16589	Nlrp4a	0	0	0	NA	NA	NA	NA
16590	Nlrp4b	0	0	0	NA	NA	NA	NA
16591	Nlrp4c	0	0	0	NA	NA	NA	NA
16592	Nlrp4d	0	0	0	NA	NA	NA	NA
16593	Nlrp4e	0	0	0	NA	NA	NA	NA
16594	Nlrp4f	0	0	0	NA	NA	NA	NA
16595	Nlrp4g	0	0	0	NA	NA	NA	NA
16596	Nlrp5	0	0	0	NA	NA	NA	NA
16597	Nlrp6	2362.54	2328.57	2396.51	1.02918	0.0414916	0.746992	1
16598	Nlrp9a	0	0	0	NA	NA	NA	NA
16599	Nlrp9b	0	0	0	NA	NA	NA	NA
16600	Nlrp9c	0	0	0	NA	NA	NA	NA
16601	Nlrp10	1.33685	1.21273	1.46098	1.20471	0.26868	0.994013	1
16602	Nlrp12	572.13	608.523	535.736	0.880387	-0.18379	0.340677	1
16603	Nlrp14	0	0	0	NA	NA	NA	NA
16604	Nlrx1	199.218	220.782	177.655	0.804662	-0.313546	0.0810432	0.643333
16605	Nmb	8.86554	10.4614	7.26965	0.6949	-0.525123	0.387731	1
16606	Nmbr	0	0	0	NA	NA	NA	NA
16607	Nmd3	545.622	536.3	554.944	1.03476	0.0493016	0.771986	1
16608	Nme1	856.863	795.399	918.326	1.15455	0.207327	0.16535	0.828276
16609	Nme2	642.859	610.678	675.039	1.10539	0.144558	0.344371	1
16610	Nme3	214.814	225.375	204.252	0.906275	-0.141979	0.449428	1
16611	Nme4	31.6641	41.5698	21.7584	0.523419	-0.933962	0.00316062	0.107213
16612	Nme5	0.994848	1.48576	0.503936	0.339177	-1.55989	0.492989	1
16613	Nme6	212.978	108.629	317.327	2.9212	1.54656	1.42674e-13	1.43784e-10
16614	Nme7	111.381	114.855	107.908	0.939513	-0.0900145	0.693113	1
16615	Nme8	0	0	0	NA	NA	NA	NA
16616	Nme9	5.42157	6.35824	4.48491	0.705369	-0.503549	0.501882	1
16617	Nmi	325.542	332.209	318.875	0.959863	-0.0591003	0.708517	1
16618	Nmnat1	129.81	138.687	120.934	0.871991	-0.197614	0.29385	0.975021
16619	Nmnat2	1.62276	2.24125	1.00426	0.44808	-1.15817	0.470131	1
16620	Nmnat3	51.1883	57.6688	44.7079	0.775252	-0.367263	0.281048	0.964203
16621	Nmral1	104.512	79.2226	129.801	1.63843	0.712318	0.000573226	0.032354
16622	Nmrk1	296.787	316.027	277.548	0.878242	-0.18731	0.445714	1
16623	Nmrk2	0	0	0	NA	NA	NA	NA
16624	Nms	0	0	0	NA	NA	NA	NA
16625	Nmt1	1501.44	1424.66	1578.23	1.1078	0.147699	0.314763	0.982718
16626	Nmt2	224.997	227.835	222.159	0.975084	-0.0364014	0.829501	1
16627	Nmu	0	0	0	NA	NA	NA	NA
16628	Nmur1	0.251968	0	0.503936	Inf	Inf	0.686682	1
16629	Nmur2	0	0	0	NA	NA	NA	NA
16630	Nnat	0.754148	0.74899	0.759307	1.01377	0.0197373	1	1
16631	Nnmt	2787.63	2386.62	3188.64	1.33605	0.417973	0.0569112	0.559954
16632	Nnt	4032.21	4355.71	3708.71	0.851459	-0.231991	0.112349	0.730363
16633	Noa1	268.982	277.273	260.69	0.940195	-0.0889684	0.62562	1
16634	Nob1	161.473	168.291	154.655	0.918972	-0.121908	0.547153	1
16635	Nobox	0.254413	0	0.508825	Inf	Inf	0.685558	1
16636	Noc2l	750.477	777.545	723.41	0.930378	-0.104112	0.50425	1
16637	Noc3l	115.305	107.772	122.839	1.13981	0.188792	0.391094	1
16638	Noc4l	215.892	213.049	218.734	1.02668	0.0379918	0.842787	1
16639	Nod1	135.264	127.566	142.962	1.12069	0.164381	0.539409	1
16640	Nod2	1.72627	0.725353	2.72719	3.75981	1.91066	0.203876	0.889075
16641	Nodal	4.56745	5.4279	3.707	0.682952	-0.550144	0.528854	1
16642	Nog	0.124921	0	0.249843	Inf	Inf	0.998905	1
16643	Nol3	14.6784	13.2987	16.058	1.20748	0.272001	0.721062	1
16644	Nol4	0	0	0	NA	NA	NA	NA
16645	Nol6	459.711	423.783	495.639	1.16956	0.225965	0.157896	0.820402
16646	Nol7	626.886	639.836	613.937	0.959521	-0.0596134	0.696006	1
16647	Nol8	329.356	222.219	436.492	1.96424	0.973975	6.54317e-09	2.1806e-06
16648	Nol9	205.471	202.305	208.637	1.0313	0.0444611	0.808426	1
16649	Nol10	107.127	96.2613	117.993	1.22575	0.293668	0.164282	0.828276
16650	Nol11	184.096	182.178	186.014	1.02106	0.0300641	0.870731	1
16651	Nol12	236.184	212.919	259.448	1.21853	0.28514	0.102504	0.701679
16652	Nolc1	548.22	491.527	604.913	1.23068	0.299458	0.0613327	0.580466
16653	Nom1	305.812	307.066	304.559	0.991834	-0.0118301	0.96996	1
16654	Nomo1	985.043	979.707	990.379	1.01089	0.0156302	0.910314	1
16655	Nono	395.549	399.444	391.655	0.9805	-0.0284103	0.863839	1
16656	Nop2	427.906	425.026	430.787	1.01356	0.0194252	0.904427	1
16657	Nop10	764.12	769.7	758.539	0.9855	-0.021072	0.901213	1
16658	Nop14	452.917	379.563	526.27	1.38652	0.471464	0.00327985	0.109884
16659	Nop16	292.691	262.793	322.589	1.22754	0.295772	0.0753852	0.629489
16660	Nop56	277.72	280.652	274.788	0.979106	-0.0304625	0.84287	1
16661	Nop58	536.632	389.293	683.971	1.75696	0.813079	4.67039e-05	0.00482167
16662	Nos1	0	0	0	NA	NA	NA	NA
16663	Nos1ap	53.496	23.1017	83.8902	3.63134	1.8605	0.0281075	0.401278
16664	Nos2	20.2583	2.29345	38.2231	16.6662	4.05885	0.182996	0.858729
16665	Nos3	97.388	115.009	79.7672	0.693575	-0.527877	0.218614	0.897752
16666	Nosip	279.149	277.891	280.406	1.00905	0.0129992	0.946528	1
16667	Nostrin	320.956	297.839	344.072	1.15523	0.208178	0.224882	0.901102
16668	Notch1	190.409	198.493	182.325	0.918546	-0.122576	0.618846	1
16669	Notch2	271.779	300.209	243.349	0.810599	-0.302939	0.0837544	0.651412
16670	Notch3	11.1995	10.9727	11.4263	1.04134	0.0584379	0.982942	1
16671	Notch4	47.5715	53.4623	41.6806	0.779627	-0.359143	0.274367	0.95353
16672	Noto	0	0	0	NA	NA	NA	NA
16673	Notum	644.6	704.366	584.835	0.8303	-0.268296	0.119234	0.743405
16674	Nov	2.356	0.243686	4.46831	18.3363	4.19663	0.00546832	0.155939
16675	Nova1	0.613383	0	1.22677	Inf	Inf	0.212768	0.89628
16676	Nova2	10.9538	13.2332	8.67445	0.655507	-0.609318	0.230223	0.904514
16677	Nox1	0	0	0	NA	NA	NA	NA
16678	Nox3	0	0	0	NA	NA	NA	NA
16679	Nox4	506.613	488.838	524.388	1.07272	0.10128	0.660427	1
16680	Noxa1	2.35433	2.96296	1.74569	0.589173	-0.763236	0.554196	1
16681	Noxo1	21.7131	23.7724	19.6537	0.826747	-0.274483	0.46069	1
16682	Npas1	0.241394	0.243686	0.239101	0.981182	-0.0274072	1	1
16683	Npas2	3.27508	3.051	3.49916	1.14689	0.197727	0.888696	1
16684	Npas3	0.389731	0.540362	0.239101	0.442483	-1.17631	1	1
16685	Npas4	0.74785	0.481662	1.01404	2.10529	1.07402	0.7926	1
16686	Npat	74.4604	64.6893	84.2316	1.3021	0.380835	0.0974645	0.689035
16687	Npb	3.12188	3.98212	2.26165	0.567952	-0.81616	0.435664	1
16688	Npbwr1	0	0	0	NA	NA	NA	NA
16689	Npc1	1611.51	1809.62	1413.41	0.781054	-0.356506	0.0178004	0.312708
16690	Npc1l1	0.61598	0.722495	0.509464	0.705145	-0.504007	1	1
16691	Npc2	711.81	734.599	689.022	0.937957	-0.0924066	0.523409	1
16692	Npcd	0.626099	0.243686	1.00851	4.13856	2.04913	0.565761	1
16693	Npdc1	65.0181	59.0625	70.9738	1.20167	0.265046	0.286358	0.968827
16694	Npepl1	1158.47	1256.76	1060.19	0.84359	-0.245385	0.10542	0.708868
16695	Npepps	390.856	407.573	374.139	0.917967	-0.123486	0.45373	1
16696	Npff	33.7955	38.1823	29.4088	0.770221	-0.376656	0.309409	0.982718
16697	Npffr1	0	0	0	NA	NA	NA	NA
16698	Npffr2	0	0	0	NA	NA	NA	NA
16699	Nphp1	87.6621	91.9082	83.416	0.907601	-0.13987	0.52599	1
16700	Nphp3	81.3131	63.3896	99.2366	1.5655	0.646626	0.0748374	0.628678
16701	Nphp4	0.610224	0.481662	0.738786	1.53383	0.617137	0.996167	1
16702	Nphs1	0	0	0	NA	NA	NA	NA
16703	Nphs1as	0	0	0	NA	NA	NA	NA
16704	Nphs2	0	0	0	NA	NA	NA	NA
16705	Npl	18.22	19.7268	16.7132	0.847233	-0.239169	0.556709	1
16706	Nploc4	629.716	617.183	642.249	1.04061	0.0574336	0.749784	1
16707	Npm1	314.059	300.744	327.375	1.08855	0.122407	0.464206	1
16708	Npm2	0.990938	0.984107	0.997769	1.01388	0.0198904	1	1
16709	Npm3	40.7595	43.6076	37.9114	0.869376	-0.201948	0.488664	1
16710	Npnt	3.6774	3.63898	3.71582	1.02112	0.0301468	1	1
16711	Nppa	0.37451	0.240833	0.508186	2.11011	1.07732	0.997241	1
16712	Nppb	0	0	0	NA	NA	NA	NA
16713	Nppc	0	0	0	NA	NA	NA	NA
16714	Npr1	178.648	221.893	135.403	0.610216	-0.712609	0.000181478	0.0140136
16715	Npr2	1616.28	1614.55	1618	1.00213	0.00307628	0.936377	1
16716	Npr3	5.35235	4.17077	6.53392	1.5666	0.647636	0.416682	1
16717	Nprl2	342.778	332.759	352.798	1.06022	0.0843635	0.560571	1
16718	Nprl3	318.697	320.043	317.35	0.991587	-0.0121882	0.94084	1
16719	Nps	0	0	0	NA	NA	NA	NA
16720	Npsr1	0	0	0	NA	NA	NA	NA
16721	Nptn	448.899	456.859	440.938	0.965152	-0.051172	0.759802	1
16722	Nptx1	1.74781	1.99392	1.5017	0.753141	-0.409008	0.868736	1
16723	Nptx2	0.118988	0.237975	0	0	#NAME?	1	1
16724	Nptxr	0.605416	0.243686	0.967145	3.96881	1.98871	0.569919	1
16725	Npvf	0	0	0	NA	NA	NA	NA
16726	Npw	0.127046	0	0.254093	Inf	Inf	0.998905	1
16727	Npy	1.14698	0.781195	1.51276	1.93647	0.953429	0.711002	1
16728	Npy1r	2.3787	3.23028	1.52711	0.472749	-1.08085	0.36648	1
16729	Npy2r	0.127366	0	0.254732	Inf	Inf	0.998905	1
16730	Npy5r	0	0	0	NA	NA	NA	NA
16731	Npy6r	0	0	0	NA	NA	NA	NA
16732	Nqo1	84.4045	91.4455	77.3636	0.846007	-0.241258	0.436062	1
16733	Nqo2	854.791	896.925	812.657	0.906048	-0.142341	0.335456	0.994432
16734	Nr0b1	0	0	0	NA	NA	NA	NA
16735	Nr0b2	319.755	331.816	307.693	0.927302	-0.108889	0.753594	1
16736	Nr1d1	1040.33	1018.69	1061.98	1.04249	0.0600352	0.831654	1
16737	Nr1d2	307.935	286.977	328.892	1.14606	0.19668	0.227366	0.902621
16738	Nr1h2	662.099	657.212	666.986	1.01487	0.0212972	0.889765	1
16739	Nr1h3	1884.22	2007.22	1761.22	0.87744	-0.188627	0.203783	0.889075
16740	Nr1h4	2809.31	2925.33	2693.29	0.920678	-0.119232	0.414922	1
16741	Nr1h5	28.4056	31.9314	24.8798	0.779163	-0.360002	0.389055	1
16742	Nr1i2	1407.67	1449.46	1365.87	0.942326	-0.0857023	0.54759	1
16743	Nr1i3	5844.16	6337.91	5350.41	0.844191	-0.244359	0.0960826	0.685129
16744	Nr2c1	154.042	147.263	160.821	1.09207	0.127059	0.510542	1
16745	Nr2c2	50.4253	48.6778	52.1729	1.0718	0.100037	0.721066	1
16746	Nr2c2ap	114.825	99.0581	130.592	1.31834	0.398724	0.0531002	0.542599
16747	Nr2e1	0	0	0	NA	NA	NA	NA
16748	Nr2e3	0	0	0	NA	NA	NA	NA
16749	Nr2f1	10.2186	9.78001	10.6572	1.0897	0.123925	0.872556	1
16750	Nr2f2	278.432	310.905	245.96	0.791111	-0.338049	0.100241	0.694522
16751	Nr2f6	1045.96	1177.99	913.937	0.775844	-0.366161	0.0155496	0.29046
16752	Nr3c1	204.771	203.712	205.831	1.01041	0.014934	0.947565	1
16753	Nr3c2	79.9435	107.777	52.1103	0.483502	-1.04841	3.91397e-06	0.000612187
16754	Nr4a1	45.9348	58.276	33.5935	0.576454	-0.794722	0.136291	0.777942
16755	Nr4a2	11.5734	15.0988	8.04796	0.533021	-0.907735	0.0637325	0.58713
16756	Nr4a3	3.00613	1.80036	4.2119	2.33947	1.22618	0.215261	0.897583
16757	Nr5a1	0	0	0	NA	NA	NA	NA
16758	Nr5a2	308.421	328.297	288.546	0.878915	-0.186204	0.39529	1
16759	Nr6a1	22.167	18.5564	25.7776	1.38915	0.474202	0.226117	0.901621
16760	Nradd	7.98691	6.46422	9.50959	1.47111	0.556906	0.363313	1
16761	Nrap	4.71566	5.40634	4.02498	0.744493	-0.42567	0.642347	1
16762	Nrarp	1.48773	1.23922	1.73623	1.40107	0.486525	0.845822	1
16763	Nras	55.2845	54.252	56.3171	1.03807	0.0538972	0.84427	1
16764	Nrbf2	222.03	210.267	233.794	1.11189	0.153017	0.412617	1
16765	Nrbp1	863.816	821.55	906.081	1.10289	0.141292	0.352321	1
16766	Nrbp2	491.503	433.404	549.602	1.26811	0.342677	0.0286154	0.403548
16767	Nrcam	1.23032	0.969035	1.4916	1.53927	0.622242	0.833573	1
16768	Nrd1	1860.75	1804.46	1917.04	1.06238	0.087306	0.543631	1
16769	Nrf1	82.1466	94.5062	69.787	0.738438	-0.437451	0.0776003	0.632178
16770	Nrg1	2.35898	1.95886	2.75909	1.40852	0.494178	0.757211	1
16771	Nrg2	1.2651	1.02488	1.50532	1.46877	0.554608	0.832301	1
16772	Nrg3	0.118988	0.237975	0	0	#NAME?	1	1
16773	Nrg4	95.309	91.23	99.388	1.08942	0.123563	0.719698	1
16774	Nrgn	10.9829	9.74497	12.2207	1.25406	0.326601	0.57472	1
16775	Nrip1	61.3325	57.5841	65.0809	1.13019	0.176564	0.486283	1
16776	Nrip2	1.64018	0.243686	3.03668	12.4614	3.6394	0.0906817	0.673542
16777	Nrip3	0	0	0	NA	NA	NA	NA
16778	Nrk	0	0	0	NA	NA	NA	NA
16779	Nrl	0	0	0	NA	NA	NA	NA
16780	Nrm	7.8031	7.64553	7.96067	1.04122	0.0582733	0.985679	1
16781	Nrn1	1373.99	1416.98	1330.99	0.939317	-0.0903159	0.544122	1
16782	Nrn1l	3.2499	3.23027	3.26952	1.01215	0.0174231	1	1
16783	Nron	0.243686	0.487373	0	0	#NAME?	0.694294	1
16784	Nrp	2.12612	2.50494	1.7473	0.697542	-0.519649	0.758478	1
16785	Nrp1	728.089	554.304	901.875	1.62704	0.702251	0.0268313	0.390864
16786	Nrp2	140.569	132.897	148.242	1.11546	0.157642	0.628448	1
16787	Nrsn1	0.238538	0.237975	0.239101	1.00473	0.00680711	1	1
16788	Nrsn2	0.478806	0.957612	0	0	#NAME?	0.323353	0.986202
16789	Nrtn	19.5178	23.2775	15.7581	0.676965	-0.562846	0.264968	0.942527
16790	Nrxn1	21.4692	24.9127	18.0257	0.723552	-0.466831	0.214685	0.897483
16791	Nrxn2	22.8951	24.8462	20.9439	0.842941	-0.246496	0.518076	1
16792	Nrxn3	2.22289	2.18542	2.26037	1.0343	0.0486524	1	1
16793	Nsa2	256.13	263.144	249.116	0.946691	-0.0790339	0.660907	1
16794	Nsd1	549.107	537.986	560.227	1.04134	0.0584427	0.704572	1
16795	Nsdhl	272.839	232.08	313.598	1.35125	0.434294	0.0588815	0.571253
16796	Nsf	199.469	214.868	184.071	0.856669	-0.223189	0.205398	0.890162
16797	Nsfl1c	516.028	526.767	505.29	0.95923	-0.0600512	0.713541	1
16798	Nsg1	4.31369	5.40348	3.22391	0.596635	-0.745079	0.382847	1
16799	Nsg2	1.37639	0.481667	2.27111	4.71511	2.23729	0.216321	0.897605
16800	Nsl1	0.759064	0.513867	1.00426	1.95432	0.966665	0.791679	1
16801	Nsmaf	339.353	322.25	356.456	1.10615	0.145546	0.383219	1
16802	Nsmce1	223.186	225.016	221.356	0.983733	-0.023661	0.892905	1
16803	Nsmce2	118.039	121.938	114.139	0.93604	-0.095358	0.630102	1
16804	Nsmce4a	869.881	925.529	814.233	0.879749	-0.184836	0.223813	0.899915
16805	Nsun2	1230.6	1278.76	1182.45	0.924692	-0.112956	0.460739	1
16806	Nsun3	46.8003	43.2461	50.3544	1.16437	0.219548	0.512954	1
16807	Nsun4	145.193	150.403	139.982	0.930713	-0.103592	0.580049	1
16808	Nsun5	153.301	159.75	146.852	0.919265	-0.121447	0.52141	1
16809	Nsun6	41.1043	36.182	46.0265	1.27208	0.347192	0.229848	0.904473
16810	Nsun7	4.58759	5.15773	4.01745	0.778917	-0.360458	0.678339	1
16811	Nt5c	293.914	310.466	277.361	0.89337	-0.16267	0.339918	0.999535
16812	Nt5c1a	0.124921	0	0.249843	Inf	Inf	0.998905	1
16813	Nt5c1b	0.124921	0	0.249843	Inf	Inf	0.998905	1
16814	Nt5c2	419.506	466.485	372.527	0.798583	-0.324487	0.0429141	0.488341
16815	Nt5c3	205.554	225.744	185.363	0.821122	-0.284331	0.117989	0.741112
16816	Nt5c3l	26.578	26.2713	26.8847	1.02335	0.0332982	0.942601	1
16817	Nt5dc1	208.293	199.65	216.936	1.08658	0.119796	0.511628	1
16818	Nt5dc2	143.381	167.731	119.031	0.709659	-0.494803	0.00912427	0.210954
16819	Nt5dc3	72.9803	67.918	78.0427	1.14907	0.20047	0.472577	1
16820	Nt5e	77.3914	88.5231	66.2597	0.748501	-0.417923	0.176582	0.846314
16821	Nt5m	87.7055	90.644	84.767	0.935164	-0.0967092	0.670569	1
16822	Ntan1	401.644	443.415	359.872	0.811591	-0.301175	0.0642925	0.587446
16823	Ntf3	16.0171	14.0181	18.0161	1.2852	0.361997	0.546917	1
16824	Ntf5	0.372704	0.240833	0.504575	2.09512	1.06703	0.997238	1
16825	Nthl1	61.8284	62.9151	60.7418	0.965456	-0.0507173	0.861327	1
16826	Ntm	14.1927	20.8919	7.49352	0.358681	-1.47923	0.00125611	0.0559702
16827	Ntmt1	49.5812	46.3921	52.7703	1.13748	0.185846	0.494769	1
16828	Ntn1	28.6346	38.8077	18.4616	0.475721	-1.07181	0.00110433	0.0507939
16829	Ntn3	48.6452	51.942	45.3484	0.873057	-0.195852	0.437163	1
16830	Ntn4	68.4045	87.1116	49.6975	0.570504	-0.809691	0.00255971	0.0925588
16831	Ntn5	0	0	0	NA	NA	NA	NA
16832	Ntng1	0	0	0	NA	NA	NA	NA
16833	Ntng2	21.5695	25.9105	17.2285	0.664924	-0.588739	0.0996088	0.694447
16834	Ntpcr	81.934	82.3627	81.5053	0.989591	-0.0150958	0.926088	1
16835	Ntrk1	58.8536	73.5647	44.1424	0.600048	-0.736849	0.12444	0.755843
16836	Ntrk2	7.92048	8.27553	7.56543	0.914193	-0.12943	0.878333	1
16837	Ntrk3	0.61252	0.725353	0.499686	0.688886	-0.537663	1	1
16838	Nts	0	0	0	NA	NA	NA	NA
16839	Ntsr1	0	0	0	NA	NA	NA	NA
16840	Ntsr2	0.618603	0.243686	0.993519	4.07704	2.02752	0.567246	1
16841	Nuak1	9.62016	11.5168	7.72357	0.670638	-0.576393	0.330244	0.991436
16842	Nuak2	90.513	81.1733	99.8526	1.23012	0.298795	0.292119	0.97377
16843	Nub1	547.446	500.184	594.708	1.18898	0.249723	0.104587	0.70702
16844	Nubp1	303.755	314.254	293.256	0.933183	-0.099768	0.547841	1
16845	Nubp2	249.317	254.43	244.204	0.959806	-0.0591856	0.727283	1
16846	Nubpl	89.9893	98.4682	81.5104	0.827784	-0.272673	0.223352	0.899842
16847	Nucb1	2254.09	2327.83	2180.35	0.936647	-0.0944234	0.526671	1
16848	Nucb2	119.045	31.6313	206.458	6.52701	2.70642	0.00343193	0.113775
16849	Nucks1	384.178	394.138	374.217	0.949456	-0.0748266	0.6615	1
16850	Nudc	653.318	678.279	628.357	0.926399	-0.110294	0.501373	1
16851	Nudcd1	122.209	96.7648	147.653	1.5259	0.609659	0.00223164	0.0847846
16852	Nudcd2	189.719	163.135	216.302	1.3259	0.406977	0.0266894	0.389694
16853	Nudcd3	123.498	137.127	109.868	0.801209	-0.319749	0.0964987	0.686171
16854	Nudt1	188.373	214.586	162.16	0.755687	-0.40414	0.0250726	0.377554
16855	Nudt2	102.137	106.926	97.348	0.910425	-0.135388	0.518185	1
16856	Nudt3	108.58	106.558	110.602	1.03795	0.0537368	0.845777	1
16857	Nudt4	529.594	523.806	535.382	1.0221	0.0315354	0.843791	1
16858	Nudt5	121.164	111.408	130.92	1.17514	0.232827	0.237027	0.914191
16859	Nudt6	228.127	241.917	214.338	0.885995	-0.17463	0.32786	0.990778
16860	Nudt7	2685.29	2717.29	2653.29	0.976449	-0.0343835	0.846444	1
16861	Nudt8	395.72	409.994	381.445	0.930368	-0.104126	0.595091	1
16862	Nudt9	793.946	861.863	726.029	0.842395	-0.247431	0.108719	0.719399
16863	Nudt10	0.97515	1.9503	0	0	#NAME?	0.0668514	0.598234
16864	Nudt11	0.60373	0.957618	0.249843	0.2609	-1.93843	0.576655	1
16865	Nudt12	458.987	429.403	488.572	1.1378	0.186241	0.272791	0.952371
16866	Nudt13	98.3007	93.507	103.094	1.10253	0.14082	0.522481	1
16867	Nudt14	211.775	227.263	196.288	0.863706	-0.211388	0.227945	0.903222
16868	Nudt15	2.11802	1.73881	2.49723	1.43617	0.522227	0.744599	1
16869	Nudt16	31.6325	36.1588	27.1061	0.749641	-0.415729	0.181417	0.856412
16870	Nudt16l1	110.123	122.672	97.5742	0.795405	-0.330239	0.106147	0.710993
16871	Nudt17	1.72643	1.99677	1.45609	0.72922	-0.455573	0.869258	1
16872	Nudt18	130.786	136.772	124.801	0.912475	-0.132143	0.506493	1
16873	Nudt19	658.108	645.655	670.561	1.03857	0.0546051	0.713098	1
16874	Nudt21	19.6416	15.4402	23.8431	1.54422	0.626882	0.109412	0.721412
16875	Nudt22	130.966	134.199	127.732	0.95181	-0.0712539	0.753791	1
16876	Nuf2	2.23848	1.98535	2.49161	1.255	0.327684	0.870396	1
16877	Nufip1	177.236	163.181	191.292	1.17227	0.229301	0.224002	0.899988
16878	Nufip2	194.595	166.516	222.674	1.33725	0.419274	0.0596394	0.573153
16879	Numa1	857.299	859.962	854.636	0.993807	-0.00896297	0.95698	1
16880	Numb	355.788	384.632	326.943	0.850015	-0.23444	0.154031	0.815034
16881	Numbl	18.0581	16.285	19.8311	1.21776	0.284225	0.542122	1
16882	Nup35	9.03319	6.85704	11.2093	1.63472	0.709045	0.219071	0.897752
16883	Nup37	63.6106	65.3658	61.8553	0.946295	-0.0796384	0.725906	1
16884	Nup43	62.3378	59.1734	65.5022	1.10695	0.146595	0.569606	1
16885	Nup50	309.01	307.107	310.914	1.0124	0.017774	0.940744	1
16886	Nup54	159.904	159.098	160.71	1.01013	0.0145456	0.937699	1
16887	Nup62	134.413	145.696	123.129	0.84511	-0.242789	0.214308	0.896497
16888	Nup62-il4i1	9.97696	14.4553	5.49863	0.380389	-1.39445	0.00877262	0.205734
16889	Nup62cl	1.02615	0.810543	1.24176	1.53201	0.615424	0.814741	1
16890	Nup85	282.538	282.592	282.484	0.999619	-0.000549989	0.994151	1
16891	Nup88	623.619	588.772	658.465	1.11837	0.161398	0.305482	0.982718
16892	Nup93	116.996	110.709	123.282	1.11357	0.155196	0.460739	1
16893	Nup98	188.119	174.245	201.993	1.15925	0.213187	0.362742	1
16894	Nup107	75.9208	65.1641	86.6774	1.33014	0.411579	0.0734943	0.624211
16895	Nup133	162.13	174.813	149.447	0.854896	-0.226179	0.215374	0.897583
16896	Nup153	332.108	329.786	334.431	1.01408	0.0201778	0.909929	1
16897	Nup155	217.646	219.194	216.098	0.985875	-0.0205232	0.934355	1
16898	Nup160	90.4043	73.749	107.06	1.45168	0.53772	0.0123153	0.254839
16899	Nup188	181.715	175.492	187.937	1.07091	0.0988434	0.580157	1
16900	Nup205	198.455	189.015	207.896	1.09989	0.137356	0.465158	1
16901	Nup210	194.735	192.225	197.245	1.02611	0.0371915	0.86732	1
16902	Nup210l	3.69986	4.69891	2.70082	0.574776	-0.798928	0.408658	1
16903	Nup214	309.193	319.885	298.501	0.933152	-0.099816	0.565141	1
16904	Nupl1	129.903	120.339	139.466	1.15894	0.212802	0.286168	0.968827
16905	Nupl2	44.3428	41.7372	46.9484	1.12486	0.169742	0.563461	1
16906	Nupr1	21.5628	14.3498	28.7759	2.00532	1.00383	0.0299649	0.412883
16907	Nus1	353.212	338.487	367.937	1.08701	0.12036	0.463684	1
16908	Nusap1	4.67954	4.37289	4.9862	1.14025	0.189351	0.904954	1
16909	Nutf2	16.165	15.5833	16.7468	1.07466	0.103883	0.849716	1
16910	Nvl	225.02	213.529	236.51	1.10762	0.147466	0.445624	1
16911	Nwd1	0.36876	0.243686	0.493833	2.02651	1.019	0.99723	1
16912	Nxf1	1149.56	1070.7	1228.42	1.1473	0.19824	0.185211	0.860992
16913	Nxf2	0.270181	0.540362	0	0	#NAME?	0.682232	1
16914	Nxf3	0	0	0	NA	NA	NA	NA
16915	Nxf7	0.509585	1.01917	0	0	#NAME?	0.313784	0.982718
16916	Nxn	22.1208	22.5181	21.7235	0.964714	-0.0518266	0.877812	1
16917	Nxnl1	0.871728	0.995529	0.747926	0.751285	-0.412568	1	1
16918	Nxnl2	0.124921	0	0.249843	Inf	Inf	0.998905	1
16919	Nxpe2	266.167	293.975	238.36	0.810814	-0.302556	0.0702544	0.611864
16920	Nxpe3	5.0901	4.9161	5.2641	1.07079	0.0986705	0.98837	1
16921	Nxpe4	3.93574	3.38592	4.48555	1.32476	0.405734	0.720316	1
16922	Nxpe5	1.62313	0.270181	2.97607	11.0151	3.46141	0.0430928	0.488341
16923	Nxph1	1.15486	1.05138	1.25835	1.19686	0.259258	0.994739	1
16924	Nxph2	0	0	0	NA	NA	NA	NA
16925	Nxph3	0.752512	0.487373	1.01765	2.08803	1.06214	0.792215	1
16926	Nxph4	0.246034	0.237975	0.254093	1.06773	0.0945446	1	1
16927	Nxt1	59.4465	57.7472	61.1457	1.05885	0.0824995	0.753525	1
16928	Nxt2	80.8636	73.3976	88.3296	1.20344	0.267163	0.242985	0.920388
16929	Nynrin	16.5862	18.1888	14.9835	0.823778	-0.279673	0.499194	1
16930	Nyx	0.127046	0	0.254093	Inf	Inf	0.998905	1
16931	O3far1	35.3331	34.5137	36.1524	1.04748	0.066921	0.990649	1
16932	Oacyl	0	0	0	NA	NA	NA	NA
16933	Oaf	2655.8	2857.44	2454.16	0.858865	-0.219496	0.146114	0.801261
16934	Oas1a	51.9673	44.634	59.3006	1.3286	0.409903	0.149047	0.80749
16935	Oas1b	24.9191	26.1364	23.7018	0.90685	-0.141064	0.783764	1
16936	Oas1c	8.43966	8.32645	8.55286	1.02719	0.0387047	1	1
16937	Oas1d	0	0	0	NA	NA	NA	NA
16938	Oas1e	0	0	0	NA	NA	NA	NA
16939	Oas1f	0	0	0	NA	NA	NA	NA
16940	Oas1g	24.1191	21.9434	26.2948	1.1983	0.260989	0.566945	1
16941	Oas1h	0.240831	0.481662	0	0	#NAME?	0.695691	1
16942	Oas2	37.7544	34.4742	41.0345	1.1903	0.251324	0.625478	1
16943	Oas3	15.5756	17.7482	13.4029	0.755169	-0.405128	0.385415	1
16944	Oasl1	118.492	132.034	104.951	0.794876	-0.331198	0.0976946	0.689319
16945	Oasl2	58.1768	56.1632	60.1905	1.07171	0.0999097	0.850135	1
16946	Oat	18015.1	17826.7	18203.5	1.02114	0.0301741	0.889251	1
16947	Oaz1	704.374	788.48	620.269	0.786664	-0.34618	0.0256922	0.382483
16948	Oaz2	44.7133	50.7349	38.6917	0.762626	-0.390952	0.152946	0.814614
16949	Oaz3	3.46793	3.92628	3.00958	0.766521	-0.383603	0.720383	1
16950	Obfc1	19.5991	18.1244	21.0738	1.16273	0.217516	0.61125	1
16951	Obox1	0	0	0	NA	NA	NA	NA
16952	Obox2	0	0	0	NA	NA	NA	NA
16953	Obox3	0	0	0	NA	NA	NA	NA
16954	Obox5	0	0	0	NA	NA	NA	NA
16955	Obox6	0	0	0	NA	NA	NA	NA
16956	Obp1a	0	0	0	NA	NA	NA	NA
16957	Obp1b	0	0	0	NA	NA	NA	NA
16958	Obp2a	18.4162	14.8804	21.952	1.47523	0.560937	0.354438	1
16959	Obp2b	0.118988	0.237975	0	0	#NAME?	1	1
16960	Obscn	0.976468	0.731059	1.22188	1.67138	0.741039	0.817331	1
16961	Obsl1	14.3347	14.012	14.6574	1.04606	0.0649617	0.887782	1
16962	Oc90	0	0	0	NA	NA	NA	NA
16963	Oca2	0	0	0	NA	NA	NA	NA
16964	Ocel1	121.763	133.987	109.539	0.817536	-0.290645	0.300005	0.979192
16965	Ociad1	1591.97	1581.65	1602.3	1.01306	0.0187161	0.893819	1
16966	Ociad2	386.333	434.277	338.388	0.779198	-0.359938	0.0246229	0.374182
16967	Ocln	89.0141	90.0598	87.9685	0.976779	-0.0338966	0.985752	1
16968	Ocm	0.121843	0.243686	0	0	#NAME?	1	1
16969	Ocrl	47.9992	44.0215	51.9769	1.18072	0.239661	0.402905	1
16970	Ocstamp	13.6388	10.0263	17.2514	1.72062	0.782927	0.0823568	0.647002
16971	Odam	0	0	0	NA	NA	NA	NA
16972	Odc1	341.957	326.172	357.743	1.09679	0.133294	0.418226	1
16973	Odf1	0	0	0	NA	NA	NA	NA
16974	Odf2	126.454	120.041	132.867	1.10685	0.146461	0.477099	1
16975	Odf2l	153.492	147.529	159.456	1.08085	0.112166	0.583346	1
16976	Odf3	0.13509	0.270181	0	0	#NAME?	1	1
16977	Odf3b	198.177	209.138	187.216	0.895182	-0.159747	0.433276	1
16978	Odf3l1	0.118988	0.237975	0	0	#NAME?	1	1
16979	Odf3l2	0	0	0	NA	NA	NA	NA
16980	Odf4	0.127046	0	0.254093	Inf	Inf	0.998905	1
16981	Odz1	0.127366	0	0.254732	Inf	Inf	0.998905	1
16982	Odz2	0.251968	0	0.503936	Inf	Inf	0.686682	1
16983	Odz3	480.692	560.217	401.167	0.716093	-0.481781	0.0169056	0.304512
16984	Odz4	0.864393	0.719637	1.00915	1.4023	0.487799	0.995359	1
16985	Ofcc1	0	0	0	NA	NA	NA	NA
16986	Ofd1	101.531	92.9701	110.092	1.18417	0.243874	0.247341	0.923551
16987	Ogdh	3268.88	3387.74	3150.01	0.929826	-0.104967	0.481767	1
16988	Ogdhl	4.3593	2.43197	6.28664	2.585	1.37017	0.134984	0.775713
16989	Ogfod1	71.1922	72.4411	69.9433	0.96552	-0.0506226	0.811124	1
16990	Ogfod2	432.996	458.364	407.629	0.889313	-0.169237	0.321517	0.985183
16991	Ogfr	679.942	726.809	633.075	0.871034	-0.1992	0.209807	0.89338
16992	Ogfrl1	207.243	214.868	199.617	0.92902	-0.106219	0.564253	1
16993	Ogg1	65.3833	67.4604	63.3062	0.93842	-0.0916948	0.724941	1
16994	Ogn	22.5641	24.0318	21.0965	0.87786	-0.187937	0.693698	1
16995	Ogt	954.347	899.703	1008.99	1.12147	0.16539	0.254838	0.933275
16996	Oip5	1.72544	2.18827	1.2626	0.576987	-0.793388	0.607202	1
16997	Oit1	0.241394	0.243686	0.239101	0.981182	-0.0274072	1	1
16998	Oit3	161.218	222.575	99.8603	0.448659	-1.15631	0.00062772	0.0341845
16999	Ola1	527.71	532.424	522.995	0.982291	-0.0257774	0.879544	1
17000	Olah	0.376575	0.243686	0.509464	2.09065	1.06395	0.997245	1
17001	Olfm1	29.2274	34.2048	24.25	0.708966	-0.496213	0.109798	0.722455
17002	Olfm2	9.78496	10.3526	9.21733	0.89034	-0.167571	0.788733	1
17003	Olfm3	10.1337	11.0364	9.23104	0.836419	-0.257702	0.635747	1
17004	Olfm4	0	0	0	NA	NA	NA	NA
17005	Olfml1	63.0799	68.518	57.6418	0.841265	-0.249367	0.284312	0.967402
17006	Olfml2a	1.00383	0.995529	1.01212	1.01667	0.0238472	1	1
17007	Olfml2b	7.02574	2.21191	11.8396	5.35266	2.42026	0.0120991	0.252401
17008	Olfml3	55.877	41.3899	70.3641	1.70003	0.765561	0.00356878	0.116118
17009	Olfr1	0	0	0	NA	NA	NA	NA
17010	Olfr2	0	0	0	NA	NA	NA	NA
17011	Olfr3	0	0	0	NA	NA	NA	NA
17012	Olfr5	0	0	0	NA	NA	NA	NA
17013	Olfr6	0	0	0	NA	NA	NA	NA
17014	Olfr8	0	0	0	NA	NA	NA	NA
17015	Olfr9	0	0	0	NA	NA	NA	NA
17016	Olfr10	0	0	0	NA	NA	NA	NA
17017	Olfr11	0	0	0	NA	NA	NA	NA
17018	Olfr12	0	0	0	NA	NA	NA	NA
17019	Olfr13	0	0	0	NA	NA	NA	NA
17020	Olfr15	0	0	0	NA	NA	NA	NA
17021	Olfr16	0.516215	0.778337	0.254093	0.326456	-1.61504	0.759299	1
17022	Olfr17	0	0	0	NA	NA	NA	NA
17023	Olfr18	0	0	0	NA	NA	NA	NA
17024	Olfr19	0	0	0	NA	NA	NA	NA
17025	Olfr20	1.99721	1.97964	2.01478	1.01775	0.0253831	1	1
17026	Olfr23	0	0	0	NA	NA	NA	NA
17027	Olfr24	0	0	0	NA	NA	NA	NA
17028	Olfr25	0	0	0	NA	NA	NA	NA
17029	Olfr26	0	0	0	NA	NA	NA	NA
17030	Olfr27	0	0	0	NA	NA	NA	NA
17031	Olfr30	0	0	0	NA	NA	NA	NA
17032	Olfr31	0	0	0	NA	NA	NA	NA
17033	Olfr32	0	0	0	NA	NA	NA	NA
17034	Olfr33	0	0	0	NA	NA	NA	NA
17035	Olfr38	0	0	0	NA	NA	NA	NA
17036	Olfr39	0	0	0	NA	NA	NA	NA
17037	Olfr43	0	0	0	NA	NA	NA	NA
17038	Olfr44	0	0	0	NA	NA	NA	NA
17039	Olfr45	0.254413	0	0.508825	Inf	Inf	0.685558	1
17040	Olfr46	0	0	0	NA	NA	NA	NA
17041	Olfr47	0	0	0	NA	NA	NA	NA
17042	Olfr48	0	0	0	NA	NA	NA	NA
17043	Olfr49	0	0	0	NA	NA	NA	NA
17044	Olfr50	0	0	0	NA	NA	NA	NA
17045	Olfr51	0	0	0	NA	NA	NA	NA
17046	Olfr52	0	0	0	NA	NA	NA	NA
17047	Olfr53	0	0	0	NA	NA	NA	NA
17048	Olfr54	0	0	0	NA	NA	NA	NA
17049	Olfr55	0.13509	0.270181	0	0	#NAME?	1	1
17050	Olfr56	0	0	0	NA	NA	NA	NA
17051	Olfr57	0.124921	0	0.249843	Inf	Inf	0.998905	1
17052	Olfr58	0	0	0	NA	NA	NA	NA
17053	Olfr59	0	0	0	NA	NA	NA	NA
17054	Olfr60	0	0	0	NA	NA	NA	NA
17055	Olfr61	0	0	0	NA	NA	NA	NA
17056	Olfr62	0	0	0	NA	NA	NA	NA
17057	Olfr63	0	0	0	NA	NA	NA	NA
17058	Olfr64	0	0	0	NA	NA	NA	NA
17059	Olfr65	0	0	0	NA	NA	NA	NA
17060	Olfr66	0	0	0	NA	NA	NA	NA
17061	Olfr67	0	0	0	NA	NA	NA	NA
17062	Olfr68	0	0	0	NA	NA	NA	NA
17063	Olfr69	0	0	0	NA	NA	NA	NA
17064	Olfr70	0	0	0	NA	NA	NA	NA
17065	Olfr71	0	0	0	NA	NA	NA	NA
17066	Olfr73	0	0	0	NA	NA	NA	NA
17067	Olfr74	0	0	0	NA	NA	NA	NA
17068	Olfr76	0	0	0	NA	NA	NA	NA
17069	Olfr77	0	0	0	NA	NA	NA	NA
17070	Olfr78	0	0	0	NA	NA	NA	NA
17071	Olfr90	0	0	0	NA	NA	NA	NA
17072	Olfr91	0	0	0	NA	NA	NA	NA
17073	Olfr92	0	0	0	NA	NA	NA	NA
17074	Olfr93	0	0	0	NA	NA	NA	NA
17075	Olfr94	0	0	0	NA	NA	NA	NA
17076	Olfr95	0	0	0	NA	NA	NA	NA
17077	Olfr96	0.11955	0	0.239101	Inf	Inf	0.998905	1
17078	Olfr97	0	0	0	NA	NA	NA	NA
17079	Olfr98	0	0	0	NA	NA	NA	NA
17080	Olfr99	1.12646	0.781195	1.47172	1.88393	0.913748	0.661452	1
17081	Olfr101	0	0	0	NA	NA	NA	NA
17082	Olfr102	0	0	0	NA	NA	NA	NA
17083	Olfr103	0	0	0	NA	NA	NA	NA
17084	Olfr107	0	0	0	NA	NA	NA	NA
17085	Olfr108	0	0	0	NA	NA	NA	NA
17086	Olfr109	0	0	0	NA	NA	NA	NA
17087	Olfr110	0	0	0	NA	NA	NA	NA
17088	Olfr111	0	0	0	NA	NA	NA	NA
17089	Olfr112	0	0	0	NA	NA	NA	NA
17090	Olfr113	0	0	0	NA	NA	NA	NA
17091	Olfr114	0	0	0	NA	NA	NA	NA
17092	Olfr115	0	0	0	NA	NA	NA	NA
17093	Olfr116	0	0	0	NA	NA	NA	NA
17094	Olfr117	0	0	0	NA	NA	NA	NA
17095	Olfr118	0	0	0	NA	NA	NA	NA
17096	Olfr119	0	0	0	NA	NA	NA	NA
17097	Olfr120	0	0	0	NA	NA	NA	NA
17098	Olfr121	0	0	0	NA	NA	NA	NA
17099	Olfr122	0	0	0	NA	NA	NA	NA
17100	Olfr123	0	0	0	NA	NA	NA	NA
17101	Olfr124	0	0	0	NA	NA	NA	NA
17102	Olfr125	0	0	0	NA	NA	NA	NA
17103	Olfr126	0	0	0	NA	NA	NA	NA
17104	Olfr127	0	0	0	NA	NA	NA	NA
17105	Olfr128	0	0	0	NA	NA	NA	NA
17106	Olfr129	0	0	0	NA	NA	NA	NA
17107	Olfr130	0	0	0	NA	NA	NA	NA
17108	Olfr131	0	0	0	NA	NA	NA	NA
17109	Olfr132	0	0	0	NA	NA	NA	NA
17110	Olfr133	0	0	0	NA	NA	NA	NA
17111	Olfr134	0	0	0	NA	NA	NA	NA
17112	Olfr135	0	0	0	NA	NA	NA	NA
17113	Olfr136	0	0	0	NA	NA	NA	NA
17114	Olfr137	0	0	0	NA	NA	NA	NA
17115	Olfr138	0	0	0	NA	NA	NA	NA
17116	Olfr139	0	0	0	NA	NA	NA	NA
17117	Olfr140	0	0	0	NA	NA	NA	NA
17118	Olfr141	0	0	0	NA	NA	NA	NA
17119	Olfr142	0	0	0	NA	NA	NA	NA
17120	Olfr143	0	0	0	NA	NA	NA	NA
17121	Olfr145	0	0	0	NA	NA	NA	NA
17122	Olfr146	0	0	0	NA	NA	NA	NA
17123	Olfr147	0	0	0	NA	NA	NA	NA
17124	Olfr148	0	0	0	NA	NA	NA	NA
17125	Olfr149	0	0	0	NA	NA	NA	NA
17126	Olfr150	0	0	0	NA	NA	NA	NA
17127	Olfr151	0	0	0	NA	NA	NA	NA
17128	Olfr152	0	0	0	NA	NA	NA	NA
17129	Olfr153	0	0	0	NA	NA	NA	NA
17130	Olfr154	0	0	0	NA	NA	NA	NA
17131	Olfr155	0	0	0	NA	NA	NA	NA
17132	Olfr156	0	0	0	NA	NA	NA	NA
17133	Olfr157	0	0	0	NA	NA	NA	NA
17134	Olfr159	0	0	0	NA	NA	NA	NA
17135	Olfr160	0	0	0	NA	NA	NA	NA
17136	Olfr161	0	0	0	NA	NA	NA	NA
17137	Olfr164	0.121843	0.243686	0	0	#NAME?	1	1
17138	Olfr165	0	0	0	NA	NA	NA	NA
17139	Olfr166	0	0	0	NA	NA	NA	NA
17140	Olfr167	0	0	0	NA	NA	NA	NA
17141	Olfr168	0	0	0	NA	NA	NA	NA
17142	Olfr169	0	0	0	NA	NA	NA	NA
17143	Olfr170	0	0	0	NA	NA	NA	NA
17144	Olfr171	0	0	0	NA	NA	NA	NA
17145	Olfr172	0	0	0	NA	NA	NA	NA
17146	Olfr173	0	0	0	NA	NA	NA	NA
17147	Olfr175-ps1	0	0	0	NA	NA	NA	NA
17148	Olfr177	0	0	0	NA	NA	NA	NA
17149	Olfr178	0	0	0	NA	NA	NA	NA
17150	Olfr179	0	0	0	NA	NA	NA	NA
17151	Olfr180	0	0	0	NA	NA	NA	NA
17152	Olfr181	0	0	0	NA	NA	NA	NA
17153	Olfr183	0	0	0	NA	NA	NA	NA
17154	Olfr186	0	0	0	NA	NA	NA	NA
17155	Olfr187	0	0	0	NA	NA	NA	NA
17156	Olfr190	0	0	0	NA	NA	NA	NA
17157	Olfr191	0	0	0	NA	NA	NA	NA
17158	Olfr192	0	0	0	NA	NA	NA	NA
17159	Olfr193	0	0	0	NA	NA	NA	NA
17160	Olfr194	0	0	0	NA	NA	NA	NA
17161	Olfr195	0	0	0	NA	NA	NA	NA
17162	Olfr196	0	0	0	NA	NA	NA	NA
17163	Olfr197	0	0	0	NA	NA	NA	NA
17164	Olfr198	0	0	0	NA	NA	NA	NA
17165	Olfr199	0	0	0	NA	NA	NA	NA
17166	Olfr201	0	0	0	NA	NA	NA	NA
17167	Olfr202	0	0	0	NA	NA	NA	NA
17168	Olfr203	0	0	0	NA	NA	NA	NA
17169	Olfr204	0	0	0	NA	NA	NA	NA
17170	Olfr205	0	0	0	NA	NA	NA	NA
17171	Olfr206	0	0	0	NA	NA	NA	NA
17172	Olfr209	0	0	0	NA	NA	NA	NA
17173	Olfr211	0	0	0	NA	NA	NA	NA
17174	Olfr212	0	0	0	NA	NA	NA	NA
17175	Olfr213	0	0	0	NA	NA	NA	NA
17176	Olfr214	0	0	0	NA	NA	NA	NA
17177	Olfr215	0	0	0	NA	NA	NA	NA
17178	Olfr218	0	0	0	NA	NA	NA	NA
17179	Olfr220	0	0	0	NA	NA	NA	NA
17180	Olfr221	0	0	0	NA	NA	NA	NA
17181	Olfr222	0	0	0	NA	NA	NA	NA
17182	Olfr223	0	0	0	NA	NA	NA	NA
17183	Olfr224	0	0	0	NA	NA	NA	NA
17184	Olfr225	0	0	0	NA	NA	NA	NA
17185	Olfr228	0	0	0	NA	NA	NA	NA
17186	Olfr229	0	0	0	NA	NA	NA	NA
17187	Olfr231	0	0	0	NA	NA	NA	NA
17188	Olfr235	0	0	0	NA	NA	NA	NA
17189	Olfr237-ps1	0	0	0	NA	NA	NA	NA
17190	Olfr239	0	0	0	NA	NA	NA	NA
17191	Olfr243	0	0	0	NA	NA	NA	NA
17192	Olfr247	0	0	0	NA	NA	NA	NA
17193	Olfr248	0	0	0	NA	NA	NA	NA
17194	Olfr250	0	0	0	NA	NA	NA	NA
17195	Olfr251	0	0	0	NA	NA	NA	NA
17196	Olfr259	0	0	0	NA	NA	NA	NA
17197	Olfr262	0	0	0	NA	NA	NA	NA
17198	Olfr263	0	0	0	NA	NA	NA	NA
17199	Olfr266	0	0	0	NA	NA	NA	NA
17200	Olfr267	0.127366	0	0.254732	Inf	Inf	0.998905	1
17201	Olfr270	0	0	0	NA	NA	NA	NA
17202	Olfr272	0	0	0	NA	NA	NA	NA
17203	Olfr273	0	0	0	NA	NA	NA	NA
17204	Olfr275	0	0	0	NA	NA	NA	NA
17205	Olfr279	0	0	0	NA	NA	NA	NA
17206	Olfr281	0	0	0	NA	NA	NA	NA
17207	Olfr282	0	0	0	NA	NA	NA	NA
17208	Olfr283	0	0	0	NA	NA	NA	NA
17209	Olfr284	0	0	0	NA	NA	NA	NA
17210	Olfr285	0	0	0	NA	NA	NA	NA
17211	Olfr286	0	0	0	NA	NA	NA	NA
17212	Olfr287	0	0	0	NA	NA	NA	NA
17213	Olfr288	0	0	0	NA	NA	NA	NA
17214	Olfr290	0	0	0	NA	NA	NA	NA
17215	Olfr291	0	0	0	NA	NA	NA	NA
17216	Olfr292	0	0	0	NA	NA	NA	NA
17217	Olfr293	0	0	0	NA	NA	NA	NA
17218	Olfr294	0	0	0	NA	NA	NA	NA
17219	Olfr295	0	0	0	NA	NA	NA	NA
17220	Olfr297	0	0	0	NA	NA	NA	NA
17221	Olfr298	0	0	0	NA	NA	NA	NA
17222	Olfr299	0	0	0	NA	NA	NA	NA
17223	Olfr301	0	0	0	NA	NA	NA	NA
17224	Olfr303	0	0	0	NA	NA	NA	NA
17225	Olfr304	0	0	0	NA	NA	NA	NA
17226	Olfr305	0	0	0	NA	NA	NA	NA
17227	Olfr307	0	0	0	NA	NA	NA	NA
17228	Olfr308	0	0	0	NA	NA	NA	NA
17229	Olfr309	0	0	0	NA	NA	NA	NA
17230	Olfr310	0	0	0	NA	NA	NA	NA
17231	Olfr311	0	0	0	NA	NA	NA	NA
17232	Olfr312	0	0	0	NA	NA	NA	NA
17233	Olfr313	0	0	0	NA	NA	NA	NA
17234	Olfr314	0	0	0	NA	NA	NA	NA
17235	Olfr315	0	0	0	NA	NA	NA	NA
17236	Olfr316	0	0	0	NA	NA	NA	NA
17237	Olfr317	0	0	0	NA	NA	NA	NA
17238	Olfr318	0	0	0	NA	NA	NA	NA
17239	Olfr319	0	0	0	NA	NA	NA	NA
17240	Olfr320	0	0	0	NA	NA	NA	NA
17241	Olfr323	0	0	0	NA	NA	NA	NA
17242	Olfr324	0	0	0	NA	NA	NA	NA
17243	Olfr325	0	0	0	NA	NA	NA	NA
17244	Olfr328	0	0	0	NA	NA	NA	NA
17245	Olfr329-ps	0	0	0	NA	NA	NA	NA
17246	Olfr330	0	0	0	NA	NA	NA	NA
17247	Olfr331	0	0	0	NA	NA	NA	NA
17248	Olfr332	0	0	0	NA	NA	NA	NA
17249	Olfr338	0	0	0	NA	NA	NA	NA
17250	Olfr339	0	0	0	NA	NA	NA	NA
17251	Olfr340	0	0	0	NA	NA	NA	NA
17252	Olfr341	0	0	0	NA	NA	NA	NA
17253	Olfr342	0	0	0	NA	NA	NA	NA
17254	Olfr344	0	0	0	NA	NA	NA	NA
17255	Olfr345	0	0	0	NA	NA	NA	NA
17256	Olfr346	0	0	0	NA	NA	NA	NA
17257	Olfr347	0	0	0	NA	NA	NA	NA
17258	Olfr348	0	0	0	NA	NA	NA	NA
17259	Olfr350	0	0	0	NA	NA	NA	NA
17260	Olfr351	0	0	0	NA	NA	NA	NA
17261	Olfr352	0	0	0	NA	NA	NA	NA
17262	Olfr353	0	0	0	NA	NA	NA	NA
17263	Olfr354	0	0	0	NA	NA	NA	NA
17264	Olfr355	0	0	0	NA	NA	NA	NA
17265	Olfr356	0	0	0	NA	NA	NA	NA
17266	Olfr357	0	0	0	NA	NA	NA	NA
17267	Olfr358	0	0	0	NA	NA	NA	NA
17268	Olfr360	0	0	0	NA	NA	NA	NA
17269	Olfr361	0	0	0	NA	NA	NA	NA
17270	Olfr362	0	0	0	NA	NA	NA	NA
17271	Olfr365	0	0	0	NA	NA	NA	NA
17272	Olfr366	0	0	0	NA	NA	NA	NA
17273	Olfr367-ps	0	0	0	NA	NA	NA	NA
17274	Olfr368	0	0	0	NA	NA	NA	NA
17275	Olfr370	0	0	0	NA	NA	NA	NA
17276	Olfr371	0	0	0	NA	NA	NA	NA
17277	Olfr372	0	0	0	NA	NA	NA	NA
17278	Olfr373	0	0	0	NA	NA	NA	NA
17279	Olfr374	0	0	0	NA	NA	NA	NA
17280	Olfr376	0.11955	0	0.239101	Inf	Inf	0.998905	1
17281	Olfr378	0	0	0	NA	NA	NA	NA
17282	Olfr380	0	0	0	NA	NA	NA	NA
17283	Olfr381	0	0	0	NA	NA	NA	NA
17284	Olfr382	0	0	0	NA	NA	NA	NA
17285	Olfr384	0	0	0	NA	NA	NA	NA
17286	Olfr385	0	0	0	NA	NA	NA	NA
17287	Olfr389	0	0	0	NA	NA	NA	NA
17288	Olfr390	0	0	0	NA	NA	NA	NA
17289	Olfr391-ps	0	0	0	NA	NA	NA	NA
17290	Olfr392	0	0	0	NA	NA	NA	NA
17291	Olfr393	0	0	0	NA	NA	NA	NA
17292	Olfr394	0	0	0	NA	NA	NA	NA
17293	Olfr395	0	0	0	NA	NA	NA	NA
17294	Olfr397	0	0	0	NA	NA	NA	NA
17295	Olfr398	0	0	0	NA	NA	NA	NA
17296	Olfr399	0	0	0	NA	NA	NA	NA
17297	Olfr401	0	0	0	NA	NA	NA	NA
17298	Olfr402	0	0	0	NA	NA	NA	NA
17299	Olfr403	0	0	0	NA	NA	NA	NA
17300	Olfr406-ps	0	0	0	NA	NA	NA	NA
17301	Olfr410	0	0	0	NA	NA	NA	NA
17302	Olfr411	0	0	0	NA	NA	NA	NA
17303	Olfr412	0	0	0	NA	NA	NA	NA
17304	Olfr414	0	0	0	NA	NA	NA	NA
17305	Olfr417	0	0	0	NA	NA	NA	NA
17306	Olfr418-ps1	0	0	0	NA	NA	NA	NA
17307	Olfr419	0	0	0	NA	NA	NA	NA
17308	Olfr420	0	0	0	NA	NA	NA	NA
17309	Olfr421-ps1	0	0	0	NA	NA	NA	NA
17310	Olfr424	0	0	0	NA	NA	NA	NA
17311	Olfr427	0	0	0	NA	NA	NA	NA
17312	Olfr429	0	0	0	NA	NA	NA	NA
17313	Olfr430	0	0	0	NA	NA	NA	NA
17314	Olfr432	0	0	0	NA	NA	NA	NA
17315	Olfr433	0	0	0	NA	NA	NA	NA
17316	Olfr434	0	0	0	NA	NA	NA	NA
17317	Olfr435	0	0	0	NA	NA	NA	NA
17318	Olfr437	0	0	0	NA	NA	NA	NA
17319	Olfr441	0	0	0	NA	NA	NA	NA
17320	Olfr444	0	0	0	NA	NA	NA	NA
17321	Olfr446	0	0	0	NA	NA	NA	NA
17322	Olfr447	0	0	0	NA	NA	NA	NA
17323	Olfr448	0	0	0	NA	NA	NA	NA
17324	Olfr449	0	0	0	NA	NA	NA	NA
17325	Olfr450	0	0	0	NA	NA	NA	NA
17326	Olfr452	0	0	0	NA	NA	NA	NA
17327	Olfr453	0	0	0	NA	NA	NA	NA
17328	Olfr455	0	0	0	NA	NA	NA	NA
17329	Olfr456	0	0	0	NA	NA	NA	NA
17330	Olfr457	0	0	0	NA	NA	NA	NA
17331	Olfr458	0	0	0	NA	NA	NA	NA
17332	Olfr459	0	0	0	NA	NA	NA	NA
17333	Olfr460	0	0	0	NA	NA	NA	NA
17334	Olfr461	0.13509	0.270181	0	0	#NAME?	1	1
17335	Olfr462	0	0	0	NA	NA	NA	NA
17336	Olfr463	0	0	0	NA	NA	NA	NA
17337	Olfr464	0	0	0	NA	NA	NA	NA
17338	Olfr466	0	0	0	NA	NA	NA	NA
17339	Olfr467	0	0	0	NA	NA	NA	NA
17340	Olfr469	0	0	0	NA	NA	NA	NA
17341	Olfr470	0	0	0	NA	NA	NA	NA
17342	Olfr471	0	0	0	NA	NA	NA	NA
17343	Olfr472	0	0	0	NA	NA	NA	NA
17344	Olfr473	0	0	0	NA	NA	NA	NA
17345	Olfr474	0	0	0	NA	NA	NA	NA
17346	Olfr476	0	0	0	NA	NA	NA	NA
17347	Olfr477	0	0	0	NA	NA	NA	NA
17348	Olfr478	0	0	0	NA	NA	NA	NA
17349	Olfr479	0	0	0	NA	NA	NA	NA
17350	Olfr480	0	0	0	NA	NA	NA	NA
17351	Olfr481	0	0	0	NA	NA	NA	NA
17352	Olfr482	0	0	0	NA	NA	NA	NA
17353	Olfr483	0	0	0	NA	NA	NA	NA
17354	Olfr484	0	0	0	NA	NA	NA	NA
17355	Olfr485	0	0	0	NA	NA	NA	NA
17356	Olfr486	0	0	0	NA	NA	NA	NA
17357	Olfr487	0	0	0	NA	NA	NA	NA
17358	Olfr488	0	0	0	NA	NA	NA	NA
17359	Olfr490	0	0	0	NA	NA	NA	NA
17360	Olfr491	0	0	0	NA	NA	NA	NA
17361	Olfr492	0	0	0	NA	NA	NA	NA
17362	Olfr493	0	0	0	NA	NA	NA	NA
17363	Olfr494	0	0	0	NA	NA	NA	NA
17364	Olfr495	0	0	0	NA	NA	NA	NA
17365	Olfr497	0	0	0	NA	NA	NA	NA
17366	Olfr498	0	0	0	NA	NA	NA	NA
17367	Olfr502	0	0	0	NA	NA	NA	NA
17368	Olfr503	0	0	0	NA	NA	NA	NA
17369	Olfr504	0	0	0	NA	NA	NA	NA
17370	Olfr506	0	0	0	NA	NA	NA	NA
17371	Olfr507	0	0	0	NA	NA	NA	NA
17372	Olfr508	0	0	0	NA	NA	NA	NA
17373	Olfr509	0	0	0	NA	NA	NA	NA
17374	Olfr510	0	0	0	NA	NA	NA	NA
17375	Olfr512	0	0	0	NA	NA	NA	NA
17376	Olfr513	0	0	0	NA	NA	NA	NA
17377	Olfr514	0	0	0	NA	NA	NA	NA
17378	Olfr516	0	0	0	NA	NA	NA	NA
17379	Olfr517	0	0	0	NA	NA	NA	NA
17380	Olfr518	0	0	0	NA	NA	NA	NA
17381	Olfr519	0	0	0	NA	NA	NA	NA
17382	Olfr520	0	0	0	NA	NA	NA	NA
17383	Olfr521	0	0	0	NA	NA	NA	NA
17384	Olfr522	0	0	0	NA	NA	NA	NA
17385	Olfr523	0	0	0	NA	NA	NA	NA
17386	Olfr524	0	0	0	NA	NA	NA	NA
17387	Olfr525	0	0	0	NA	NA	NA	NA
17388	Olfr527	0.124921	0	0.249843	Inf	Inf	0.998905	1
17389	Olfr530	0	0	0	NA	NA	NA	NA
17390	Olfr531	0.372385	0.240833	0.503936	2.09247	1.0652	0.997237	1
17391	Olfr532	0	0	0	NA	NA	NA	NA
17392	Olfr533	0	0	0	NA	NA	NA	NA
17393	Olfr535	0	0	0	NA	NA	NA	NA
17394	Olfr536	0	0	0	NA	NA	NA	NA
17395	Olfr538	0.120417	0.240833	0	0	#NAME?	1	1
17396	Olfr539	0	0	0	NA	NA	NA	NA
17397	Olfr541	0.127046	0	0.254093	Inf	Inf	0.998905	1
17398	Olfr543	0.246916	0	0.493833	Inf	Inf	0.689047	1
17399	Olfr544	0.124921	0	0.249843	Inf	Inf	0.998905	1
17400	Olfr545	0.124921	0	0.249843	Inf	Inf	0.998905	1
17401	Olfr547	0	0	0	NA	NA	NA	NA
17402	Olfr549	0	0	0	NA	NA	NA	NA
17403	Olfr550	0	0	0	NA	NA	NA	NA
17404	Olfr551	0	0	0	NA	NA	NA	NA
17405	Olfr552	0	0	0	NA	NA	NA	NA
17406	Olfr553	0	0	0	NA	NA	NA	NA
17407	Olfr554	0	0	0	NA	NA	NA	NA
17408	Olfr555	0	0	0	NA	NA	NA	NA
17409	Olfr556	0	0	0	NA	NA	NA	NA
17410	Olfr557	0	0	0	NA	NA	NA	NA
17411	Olfr558	0.120417	0.240833	0	0	#NAME?	1	1
17412	Olfr559	0	0	0	NA	NA	NA	NA
17413	Olfr560	0	0	0	NA	NA	NA	NA
17414	Olfr561	0	0	0	NA	NA	NA	NA
17415	Olfr564	0	0	0	NA	NA	NA	NA
17416	Olfr566	0	0	0	NA	NA	NA	NA
17417	Olfr568	0.127046	0	0.254093	Inf	Inf	0.998905	1
17418	Olfr569	0	0	0	NA	NA	NA	NA
17419	Olfr570	0	0	0	NA	NA	NA	NA
17420	Olfr571	0	0	0	NA	NA	NA	NA
17421	Olfr572	0	0	0	NA	NA	NA	NA
17422	Olfr574	0	0	0	NA	NA	NA	NA
17423	Olfr575	0	0	0	NA	NA	NA	NA
17424	Olfr576	0	0	0	NA	NA	NA	NA
17425	Olfr577	0	0	0	NA	NA	NA	NA
17426	Olfr578	0	0	0	NA	NA	NA	NA
17427	Olfr582	0	0	0	NA	NA	NA	NA
17428	Olfr583	0	0	0	NA	NA	NA	NA
17429	Olfr584	0	0	0	NA	NA	NA	NA
17430	Olfr585	0	0	0	NA	NA	NA	NA
17431	Olfr586	0	0	0	NA	NA	NA	NA
17432	Olfr589	0	0	0	NA	NA	NA	NA
17433	Olfr591	0	0	0	NA	NA	NA	NA
17434	Olfr592	0	0	0	NA	NA	NA	NA
17435	Olfr593	0	0	0	NA	NA	NA	NA
17436	Olfr594	0	0	0	NA	NA	NA	NA
17437	Olfr596	0	0	0	NA	NA	NA	NA
17438	Olfr597	0	0	0	NA	NA	NA	NA
17439	Olfr598	0	0	0	NA	NA	NA	NA
17440	Olfr599	0	0	0	NA	NA	NA	NA
17441	Olfr600	0	0	0	NA	NA	NA	NA
17442	Olfr601	0	0	0	NA	NA	NA	NA
17443	Olfr603	0	0	0	NA	NA	NA	NA
17444	Olfr605	0	0	0	NA	NA	NA	NA
17445	Olfr606	0	0	0	NA	NA	NA	NA
17446	Olfr607	0	0	0	NA	NA	NA	NA
17447	Olfr608	0	0	0	NA	NA	NA	NA
17448	Olfr609	0	0	0	NA	NA	NA	NA
17449	Olfr610	0	0	0	NA	NA	NA	NA
17450	Olfr611	0	0	0	NA	NA	NA	NA
17451	Olfr612	0	0	0	NA	NA	NA	NA
17452	Olfr613	0	0	0	NA	NA	NA	NA
17453	Olfr615	0	0	0	NA	NA	NA	NA
17454	Olfr616	0	0	0	NA	NA	NA	NA
17455	Olfr617	0	0	0	NA	NA	NA	NA
17456	Olfr618	0	0	0	NA	NA	NA	NA
17457	Olfr619	0	0	0	NA	NA	NA	NA
17458	Olfr620	0	0	0	NA	NA	NA	NA
17459	Olfr622	0	0	0	NA	NA	NA	NA
17460	Olfr623	0	0	0	NA	NA	NA	NA
17461	Olfr624	0	0	0	NA	NA	NA	NA
17462	Olfr628	0	0	0	NA	NA	NA	NA
17463	Olfr629	0	0	0	NA	NA	NA	NA
17464	Olfr630	0	0	0	NA	NA	NA	NA
17465	Olfr631	0	0	0	NA	NA	NA	NA
17466	Olfr632	0	0	0	NA	NA	NA	NA
17467	Olfr633	0	0	0	NA	NA	NA	NA
17468	Olfr635	0	0	0	NA	NA	NA	NA
17469	Olfr638	0	0	0	NA	NA	NA	NA
17470	Olfr639	0	0	0	NA	NA	NA	NA
17471	Olfr640	0	0	0	NA	NA	NA	NA
17472	Olfr641	0	0	0	NA	NA	NA	NA
17473	Olfr642	0	0	0	NA	NA	NA	NA
17474	Olfr643	0	0	0	NA	NA	NA	NA
17475	Olfr644	0	0	0	NA	NA	NA	NA
17476	Olfr645	0	0	0	NA	NA	NA	NA
17477	Olfr646	0	0	0	NA	NA	NA	NA
17478	Olfr648	0	0	0	NA	NA	NA	NA
17479	Olfr649	0	0	0	NA	NA	NA	NA
17480	Olfr651	0	0	0	NA	NA	NA	NA
17481	Olfr652	0	0	0	NA	NA	NA	NA
17482	Olfr653	0	0	0	NA	NA	NA	NA
17483	Olfr654	0	0	0	NA	NA	NA	NA
17484	Olfr655	0	0	0	NA	NA	NA	NA
17485	Olfr656	0	0	0	NA	NA	NA	NA
17486	Olfr657	0	0	0	NA	NA	NA	NA
17487	Olfr658	0	0	0	NA	NA	NA	NA
17488	Olfr659	0	0	0	NA	NA	NA	NA
17489	Olfr661	0	0	0	NA	NA	NA	NA
17490	Olfr663	0	0	0	NA	NA	NA	NA
17491	Olfr665	0	0	0	NA	NA	NA	NA
17492	Olfr666	0	0	0	NA	NA	NA	NA
17493	Olfr667	0	0	0	NA	NA	NA	NA
17494	Olfr668	0	0	0	NA	NA	NA	NA
17495	Olfr669	0	0	0	NA	NA	NA	NA
17496	Olfr670	0	0	0	NA	NA	NA	NA
17497	Olfr671	0	0	0	NA	NA	NA	NA
17498	Olfr672	0	0	0	NA	NA	NA	NA
17499	Olfr675	0	0	0	NA	NA	NA	NA
17500	Olfr676	0	0	0	NA	NA	NA	NA
17501	Olfr677	0	0	0	NA	NA	NA	NA
17502	Olfr678	0	0	0	NA	NA	NA	NA
17503	Olfr679	0	0	0	NA	NA	NA	NA
17504	Olfr681	0	0	0	NA	NA	NA	NA
17505	Olfr683	0	0	0	NA	NA	NA	NA
17506	Olfr684	0	0	0	NA	NA	NA	NA
17507	Olfr685	0	0	0	NA	NA	NA	NA
17508	Olfr686	0	0	0	NA	NA	NA	NA
17509	Olfr687	0	0	0	NA	NA	NA	NA
17510	Olfr688	0	0	0	NA	NA	NA	NA
17511	Olfr689	0	0	0	NA	NA	NA	NA
17512	Olfr690	0	0	0	NA	NA	NA	NA
17513	Olfr691	0	0	0	NA	NA	NA	NA
17514	Olfr692	0	0	0	NA	NA	NA	NA
17515	Olfr693	0	0	0	NA	NA	NA	NA
17516	Olfr694	0	0	0	NA	NA	NA	NA
17517	Olfr695	0	0	0	NA	NA	NA	NA
17518	Olfr697	0	0	0	NA	NA	NA	NA
17519	Olfr698	0.127366	0	0.254732	Inf	Inf	0.998905	1
17520	Olfr699	0	0	0	NA	NA	NA	NA
17521	Olfr700	0	0	0	NA	NA	NA	NA
17522	Olfr701	0.246597	0	0.493194	Inf	Inf	0.689199	1
17523	Olfr702	0.127046	0	0.254093	Inf	Inf	0.998905	1
17524	Olfr703	0	0	0	NA	NA	NA	NA
17525	Olfr704	0	0	0	NA	NA	NA	NA
17526	Olfr705	0	0	0	NA	NA	NA	NA
17527	Olfr706	0	0	0	NA	NA	NA	NA
17528	Olfr707	0	0	0	NA	NA	NA	NA
17529	Olfr710	0	0	0	NA	NA	NA	NA
17530	Olfr711	0	0	0	NA	NA	NA	NA
17531	Olfr713	0	0	0	NA	NA	NA	NA
17532	Olfr714	0	0	0	NA	NA	NA	NA
17533	Olfr715	0	0	0	NA	NA	NA	NA
17534	Olfr716	0	0	0	NA	NA	NA	NA
17535	Olfr720	0	0	0	NA	NA	NA	NA
17536	Olfr722	0	0	0	NA	NA	NA	NA
17537	Olfr723	0	0	0	NA	NA	NA	NA
17538	Olfr724	0	0	0	NA	NA	NA	NA
17539	Olfr725	0	0	0	NA	NA	NA	NA
17540	Olfr726	0	0	0	NA	NA	NA	NA
17541	Olfr727	0	0	0	NA	NA	NA	NA
17542	Olfr728	0	0	0	NA	NA	NA	NA
17543	Olfr729	0	0	0	NA	NA	NA	NA
17544	Olfr730	0	0	0	NA	NA	NA	NA
17545	Olfr731	0	0	0	NA	NA	NA	NA
17546	Olfr732	0	0	0	NA	NA	NA	NA
17547	Olfr733	0	0	0	NA	NA	NA	NA
17548	Olfr734	0	0	0	NA	NA	NA	NA
17549	Olfr735	0	0	0	NA	NA	NA	NA
17550	Olfr736	0	0	0	NA	NA	NA	NA
17551	Olfr738	0	0	0	NA	NA	NA	NA
17552	Olfr739	0	0	0	NA	NA	NA	NA
17553	Olfr740	0	0	0	NA	NA	NA	NA
17554	Olfr741	0	0	0	NA	NA	NA	NA
17555	Olfr742	0	0	0	NA	NA	NA	NA
17556	Olfr743	0	0	0	NA	NA	NA	NA
17557	Olfr744	0	0	0	NA	NA	NA	NA
17558	Olfr745	0	0	0	NA	NA	NA	NA
17559	Olfr746	0	0	0	NA	NA	NA	NA
17560	Olfr747	0	0	0	NA	NA	NA	NA
17561	Olfr748	0	0	0	NA	NA	NA	NA
17562	Olfr749	0	0	0	NA	NA	NA	NA
17563	Olfr750	0.127366	0	0.254732	Inf	Inf	0.998905	1
17564	Olfr761	0	0	0	NA	NA	NA	NA
17565	Olfr763	0	0	0	NA	NA	NA	NA
17566	Olfr764	0	0	0	NA	NA	NA	NA
17567	Olfr765	0	0	0	NA	NA	NA	NA
17568	Olfr766	0	0	0	NA	NA	NA	NA
17569	Olfr767	0	0	0	NA	NA	NA	NA
17570	Olfr768	0	0	0	NA	NA	NA	NA
17571	Olfr769	0	0	0	NA	NA	NA	NA
17572	Olfr770	0	0	0	NA	NA	NA	NA
17573	Olfr771	0	0	0	NA	NA	NA	NA
17574	Olfr772	0	0	0	NA	NA	NA	NA
17575	Olfr773	0	0	0	NA	NA	NA	NA
17576	Olfr774	0	0	0	NA	NA	NA	NA
17577	Olfr775	0	0	0	NA	NA	NA	NA
17578	Olfr776	0	0	0	NA	NA	NA	NA
17579	Olfr777	0	0	0	NA	NA	NA	NA
17580	Olfr780	0	0	0	NA	NA	NA	NA
17581	Olfr781	0	0	0	NA	NA	NA	NA
17582	Olfr782	0	0	0	NA	NA	NA	NA
17583	Olfr784	0	0	0	NA	NA	NA	NA
17584	Olfr786	0	0	0	NA	NA	NA	NA
17585	Olfr787	0	0	0	NA	NA	NA	NA
17586	Olfr788	0	0	0	NA	NA	NA	NA
17587	Olfr790	0	0	0	NA	NA	NA	NA
17588	Olfr791	0	0	0	NA	NA	NA	NA
17589	Olfr792	0	0	0	NA	NA	NA	NA
17590	Olfr794	0	0	0	NA	NA	NA	NA
17591	Olfr796	0	0	0	NA	NA	NA	NA
17592	Olfr798	0	0	0	NA	NA	NA	NA
17593	Olfr799	0	0	0	NA	NA	NA	NA
17594	Olfr800	0	0	0	NA	NA	NA	NA
17595	Olfr801	0	0	0	NA	NA	NA	NA
17596	Olfr802	0	0	0	NA	NA	NA	NA
17597	Olfr803	0	0	0	NA	NA	NA	NA
17598	Olfr804	0	0	0	NA	NA	NA	NA
17599	Olfr805	0	0	0	NA	NA	NA	NA
17600	Olfr806	0	0	0	NA	NA	NA	NA
17601	Olfr807	0	0	0	NA	NA	NA	NA
17602	Olfr808	0	0	0	NA	NA	NA	NA
17603	Olfr809	0	0	0	NA	NA	NA	NA
17604	Olfr810	0	0	0	NA	NA	NA	NA
17605	Olfr811	0	0	0	NA	NA	NA	NA
17606	Olfr812	0	0	0	NA	NA	NA	NA
17607	Olfr813	0	0	0	NA	NA	NA	NA
17608	Olfr814	0	0	0	NA	NA	NA	NA
17609	Olfr815	0	0	0	NA	NA	NA	NA
17610	Olfr816	0	0	0	NA	NA	NA	NA
17611	Olfr818	0	0	0	NA	NA	NA	NA
17612	Olfr819	0	0	0	NA	NA	NA	NA
17613	Olfr820	0	0	0	NA	NA	NA	NA
17614	Olfr821	0	0	0	NA	NA	NA	NA
17615	Olfr822	0	0	0	NA	NA	NA	NA
17616	Olfr823	0	0	0	NA	NA	NA	NA
17617	Olfr824	0	0	0	NA	NA	NA	NA
17618	Olfr825	0	0	0	NA	NA	NA	NA
17619	Olfr826	0	0	0	NA	NA	NA	NA
17620	Olfr827	0	0	0	NA	NA	NA	NA
17621	Olfr828	0	0	0	NA	NA	NA	NA
17622	Olfr829	0	0	0	NA	NA	NA	NA
17623	Olfr830	0	0	0	NA	NA	NA	NA
17624	Olfr832	0	0	0	NA	NA	NA	NA
17625	Olfr834	0	0	0	NA	NA	NA	NA
17626	Olfr835	0	0	0	NA	NA	NA	NA
17627	Olfr836	0	0	0	NA	NA	NA	NA
17628	Olfr837	0	0	0	NA	NA	NA	NA
17629	Olfr843	0	0	0	NA	NA	NA	NA
17630	Olfr845	0	0	0	NA	NA	NA	NA
17631	Olfr846	0	0	0	NA	NA	NA	NA
17632	Olfr847	0	0	0	NA	NA	NA	NA
17633	Olfr849	0	0	0	NA	NA	NA	NA
17634	Olfr850	0	0	0	NA	NA	NA	NA
17635	Olfr851	0	0	0	NA	NA	NA	NA
17636	Olfr853	0	0	0	NA	NA	NA	NA
17637	Olfr854	0	0	0	NA	NA	NA	NA
17638	Olfr855	0	0	0	NA	NA	NA	NA
17639	Olfr857	0	0	0	NA	NA	NA	NA
17640	Olfr859	0	0	0	NA	NA	NA	NA
17641	Olfr860	0	0	0	NA	NA	NA	NA
17642	Olfr862	0	0	0	NA	NA	NA	NA
17643	Olfr866	0	0	0	NA	NA	NA	NA
17644	Olfr867	0	0	0	NA	NA	NA	NA
17645	Olfr868	0	0	0	NA	NA	NA	NA
17646	Olfr869	0	0	0	NA	NA	NA	NA
17647	Olfr870	0	0	0	NA	NA	NA	NA
17648	Olfr871	0	0	0	NA	NA	NA	NA
17649	Olfr872	0	0	0	NA	NA	NA	NA
17650	Olfr873	0	0	0	NA	NA	NA	NA
17651	Olfr874	0	0	0	NA	NA	NA	NA
17652	Olfr875	0	0	0	NA	NA	NA	NA
17653	Olfr876	0	0	0	NA	NA	NA	NA
17654	Olfr877	0	0	0	NA	NA	NA	NA
17655	Olfr878	0	0	0	NA	NA	NA	NA
17656	Olfr881	0	0	0	NA	NA	NA	NA
17657	Olfr883	0	0	0	NA	NA	NA	NA
17658	Olfr884	0	0	0	NA	NA	NA	NA
17659	Olfr885	0	0	0	NA	NA	NA	NA
17660	Olfr887	0	0	0	NA	NA	NA	NA
17661	Olfr888	0	0	0	NA	NA	NA	NA
17662	Olfr889	0	0	0	NA	NA	NA	NA
17663	Olfr890	0	0	0	NA	NA	NA	NA
17664	Olfr891	0	0	0	NA	NA	NA	NA
17665	Olfr893	0	0	0	NA	NA	NA	NA
17666	Olfr894	0	0	0	NA	NA	NA	NA
17667	Olfr895	0	0	0	NA	NA	NA	NA
17668	Olfr898	0	0	0	NA	NA	NA	NA
17669	Olfr901	0	0	0	NA	NA	NA	NA
17670	Olfr902	0	0	0	NA	NA	NA	NA
17671	Olfr904	0	0	0	NA	NA	NA	NA
17672	Olfr905	0	0	0	NA	NA	NA	NA
17673	Olfr906	0	0	0	NA	NA	NA	NA
17674	Olfr907	0	0	0	NA	NA	NA	NA
17675	Olfr908	0	0	0	NA	NA	NA	NA
17676	Olfr910	0	0	0	NA	NA	NA	NA
17677	Olfr911-ps1	0	0	0	NA	NA	NA	NA
17678	Olfr912	0	0	0	NA	NA	NA	NA
17679	Olfr913	0	0	0	NA	NA	NA	NA
17680	Olfr914	0	0	0	NA	NA	NA	NA
17681	Olfr915	0	0	0	NA	NA	NA	NA
17682	Olfr916	0	0	0	NA	NA	NA	NA
17683	Olfr917	0	0	0	NA	NA	NA	NA
17684	Olfr918	0	0	0	NA	NA	NA	NA
17685	Olfr919	0	0	0	NA	NA	NA	NA
17686	Olfr920	1.87799	2.49923	1.25675	0.502856	-0.991782	0.502205	1
17687	Olfr921	0.127366	0	0.254732	Inf	Inf	0.998905	1
17688	Olfr922	0	0	0	NA	NA	NA	NA
17689	Olfr923	0	0	0	NA	NA	NA	NA
17690	Olfr924	0	0	0	NA	NA	NA	NA
17691	Olfr926	0	0	0	NA	NA	NA	NA
17692	Olfr930	0	0	0	NA	NA	NA	NA
17693	Olfr933	0	0	0	NA	NA	NA	NA
17694	Olfr934	0	0	0	NA	NA	NA	NA
17695	Olfr935	0	0	0	NA	NA	NA	NA
17696	Olfr936	0	0	0	NA	NA	NA	NA
17697	Olfr937	0	0	0	NA	NA	NA	NA
17698	Olfr938	0	0	0	NA	NA	NA	NA
17699	Olfr943	0	0	0	NA	NA	NA	NA
17700	Olfr944	0	0	0	NA	NA	NA	NA
17701	Olfr945	0	0	0	NA	NA	NA	NA
17702	Olfr948	0	0	0	NA	NA	NA	NA
17703	Olfr951	0	0	0	NA	NA	NA	NA
17704	Olfr952	0	0	0	NA	NA	NA	NA
17705	Olfr954	0	0	0	NA	NA	NA	NA
17706	Olfr955	0	0	0	NA	NA	NA	NA
17707	Olfr957	0	0	0	NA	NA	NA	NA
17708	Olfr958	0	0	0	NA	NA	NA	NA
17709	Olfr959	0	0	0	NA	NA	NA	NA
17710	Olfr960	0	0	0	NA	NA	NA	NA
17711	Olfr961	0	0	0	NA	NA	NA	NA
17712	Olfr963	0	0	0	NA	NA	NA	NA
17713	Olfr965	0	0	0	NA	NA	NA	NA
17714	Olfr967	0	0	0	NA	NA	NA	NA
17715	Olfr968	0	0	0	NA	NA	NA	NA
17716	Olfr969	0	0	0	NA	NA	NA	NA
17717	Olfr970	0	0	0	NA	NA	NA	NA
17718	Olfr971	0	0	0	NA	NA	NA	NA
17719	Olfr972	0	0	0	NA	NA	NA	NA
17720	Olfr974	0	0	0	NA	NA	NA	NA
17721	Olfr975	0	0	0	NA	NA	NA	NA
17722	Olfr976	0	0	0	NA	NA	NA	NA
17723	Olfr978	0	0	0	NA	NA	NA	NA
17724	Olfr979	0	0	0	NA	NA	NA	NA
17725	Olfr980	0	0	0	NA	NA	NA	NA
17726	Olfr981	0	0	0	NA	NA	NA	NA
17727	Olfr982	0	0	0	NA	NA	NA	NA
17728	Olfr983	0	0	0	NA	NA	NA	NA
17729	Olfr984	0	0	0	NA	NA	NA	NA
17730	Olfr985	0	0	0	NA	NA	NA	NA
17731	Olfr986	0	0	0	NA	NA	NA	NA
17732	Olfr987	0	0	0	NA	NA	NA	NA
17733	Olfr988	0	0	0	NA	NA	NA	NA
17734	Olfr992	0	0	0	NA	NA	NA	NA
17735	Olfr993	0	0	0	NA	NA	NA	NA
17736	Olfr994	0	0	0	NA	NA	NA	NA
17737	Olfr995	0	0	0	NA	NA	NA	NA
17738	Olfr996	0	0	0	NA	NA	NA	NA
17739	Olfr998	0.11955	0	0.239101	Inf	Inf	0.998905	1
17740	Olfr1000	0	0	0	NA	NA	NA	NA
17741	Olfr1002	0	0	0	NA	NA	NA	NA
17742	Olfr1006	0	0	0	NA	NA	NA	NA
17743	Olfr1008	0	0	0	NA	NA	NA	NA
17744	Olfr1009	0	0	0	NA	NA	NA	NA
17745	Olfr1010	0	0	0	NA	NA	NA	NA
17746	Olfr1012	0	0	0	NA	NA	NA	NA
17747	Olfr1013	0	0	0	NA	NA	NA	NA
17748	Olfr1014	0	0	0	NA	NA	NA	NA
17749	Olfr1015	0	0	0	NA	NA	NA	NA
17750	Olfr1016	0	0	0	NA	NA	NA	NA
17751	Olfr1018	0	0	0	NA	NA	NA	NA
17752	Olfr1019	0	0	0	NA	NA	NA	NA
17753	Olfr1020	0	0	0	NA	NA	NA	NA
17754	Olfr1022	0	0	0	NA	NA	NA	NA
17755	Olfr1023	0	0	0	NA	NA	NA	NA
17756	Olfr1024	0	0	0	NA	NA	NA	NA
17757	Olfr1026	0.118988	0.237975	0	0	#NAME?	1	1
17758	Olfr1028	0.36844	0.243686	0.493194	2.02389	1.01713	0.997229	1
17759	Olfr1029	1.72917	0.746132	2.7122	3.63502	1.86196	0.203667	0.888779
17760	Olfr1030	0.498565	0	0.99713	Inf	Inf	0.313483	0.982718
17761	Olfr1031	0	0	0	NA	NA	NA	NA
17762	Olfr1032	0.24889	0.243686	0.254093	1.0427	0.0603303	1	1
17763	Olfr1033	23.9969	19.0161	28.9777	1.52385	0.607717	0.0776019	0.632178
17764	Olfr1034	18.8503	17.1947	20.5059	1.19257	0.254075	0.501607	1
17765	Olfr1036	0.246765	0.243686	0.249843	1.02526	0.0359945	1	1
17766	Olfr1037	0	0	0	NA	NA	NA	NA
17767	Olfr1038-ps	0	0	0	NA	NA	NA	NA
17768	Olfr1039	0	0	0	NA	NA	NA	NA
17769	Olfr1040	0	0	0	NA	NA	NA	NA
17770	Olfr1042	0	0	0	NA	NA	NA	NA
17771	Olfr1043	0	0	0	NA	NA	NA	NA
17772	Olfr1044	0	0	0	NA	NA	NA	NA
17773	Olfr1045	0	0	0	NA	NA	NA	NA
17774	Olfr1046	0	0	0	NA	NA	NA	NA
17775	Olfr1047	0	0	0	NA	NA	NA	NA
17776	Olfr1048	0	0	0	NA	NA	NA	NA
17777	Olfr1049	0	0	0	NA	NA	NA	NA
17778	Olfr1051	0	0	0	NA	NA	NA	NA
17779	Olfr1052	0	0	0	NA	NA	NA	NA
17780	Olfr1053	0	0	0	NA	NA	NA	NA
17781	Olfr1054	0	0	0	NA	NA	NA	NA
17782	Olfr1055	0	0	0	NA	NA	NA	NA
17783	Olfr1056	0	0	0	NA	NA	NA	NA
17784	Olfr1057	0	0	0	NA	NA	NA	NA
17785	Olfr1058	0	0	0	NA	NA	NA	NA
17786	Olfr1061	0	0	0	NA	NA	NA	NA
17787	Olfr1062	0	0	0	NA	NA	NA	NA
17788	Olfr1065	0	0	0	NA	NA	NA	NA
17789	Olfr1066	0	0	0	NA	NA	NA	NA
17790	Olfr1076	0	0	0	NA	NA	NA	NA
17791	Olfr1079	0	0	0	NA	NA	NA	NA
17792	Olfr1080	0	0	0	NA	NA	NA	NA
17793	Olfr1082	0	0	0	NA	NA	NA	NA
17794	Olfr1084	0	0	0	NA	NA	NA	NA
17795	Olfr1085	0	0	0	NA	NA	NA	NA
17796	Olfr1086	0	0	0	NA	NA	NA	NA
17797	Olfr1087	0	0	0	NA	NA	NA	NA
17798	Olfr1089	0	0	0	NA	NA	NA	NA
17799	Olfr1090	0	0	0	NA	NA	NA	NA
17800	Olfr1093	0	0	0	NA	NA	NA	NA
17801	Olfr1094	0	0	0	NA	NA	NA	NA
17802	Olfr1095	0	0	0	NA	NA	NA	NA
17803	Olfr1097	0	0	0	NA	NA	NA	NA
17804	Olfr1098	0	0	0	NA	NA	NA	NA
17805	Olfr1099	0	0	0	NA	NA	NA	NA
17806	Olfr1100	0	0	0	NA	NA	NA	NA
17807	Olfr1101	0	0	0	NA	NA	NA	NA
17808	Olfr1102	0	0	0	NA	NA	NA	NA
17809	Olfr1104	0	0	0	NA	NA	NA	NA
17810	Olfr1105	0	0	0	NA	NA	NA	NA
17811	Olfr1106	0	0	0	NA	NA	NA	NA
17812	Olfr1107	0	0	0	NA	NA	NA	NA
17813	Olfr1109	0	0	0	NA	NA	NA	NA
17814	Olfr1110	0	0	0	NA	NA	NA	NA
17815	Olfr1111	0	0	0	NA	NA	NA	NA
17816	Olfr1112	0	0	0	NA	NA	NA	NA
17817	Olfr1113	0	0	0	NA	NA	NA	NA
17818	Olfr1115	0	0	0	NA	NA	NA	NA
17819	Olfr1116-ps	0	0	0	NA	NA	NA	NA
17820	Olfr1118	0	0	0	NA	NA	NA	NA
17821	Olfr1120	0	0	0	NA	NA	NA	NA
17822	Olfr1121	0	0	0	NA	NA	NA	NA
17823	Olfr1122	0	0	0	NA	NA	NA	NA
17824	Olfr1123	0	0	0	NA	NA	NA	NA
17825	Olfr1124	0	0	0	NA	NA	NA	NA
17826	Olfr1126	0	0	0	NA	NA	NA	NA
17827	Olfr1128	0	0	0	NA	NA	NA	NA
17828	Olfr1129	0	0	0	NA	NA	NA	NA
17829	Olfr1130	0	0	0	NA	NA	NA	NA
17830	Olfr1131	0	0	0	NA	NA	NA	NA
17831	Olfr1132	0	0	0	NA	NA	NA	NA
17832	Olfr1133	0	0	0	NA	NA	NA	NA
17833	Olfr1134	0	0	0	NA	NA	NA	NA
17834	Olfr1135	0	0	0	NA	NA	NA	NA
17835	Olfr1136	0	0	0	NA	NA	NA	NA
17836	Olfr1137	0	0	0	NA	NA	NA	NA
17837	Olfr1138	0	0	0	NA	NA	NA	NA
17838	Olfr1140	0	0	0	NA	NA	NA	NA
17839	Olfr1141	0	0	0	NA	NA	NA	NA
17840	Olfr1143	0	0	0	NA	NA	NA	NA
17841	Olfr1145	0	0	0	NA	NA	NA	NA
17842	Olfr1148	0	0	0	NA	NA	NA	NA
17843	Olfr1151	0	0	0	NA	NA	NA	NA
17844	Olfr1152	0	0	0	NA	NA	NA	NA
17845	Olfr1153	0	0	0	NA	NA	NA	NA
17846	Olfr1154	0	0	0	NA	NA	NA	NA
17847	Olfr1155	0	0	0	NA	NA	NA	NA
17848	Olfr1156	0	0	0	NA	NA	NA	NA
17849	Olfr1157	0	0	0	NA	NA	NA	NA
17850	Olfr1158	0	0	0	NA	NA	NA	NA
17851	Olfr1160	0	0	0	NA	NA	NA	NA
17852	Olfr1161	0	0	0	NA	NA	NA	NA
17853	Olfr1162	0	0	0	NA	NA	NA	NA
17854	Olfr1163	0	0	0	NA	NA	NA	NA
17855	Olfr1164	0	0	0	NA	NA	NA	NA
17856	Olfr1166	0	0	0	NA	NA	NA	NA
17857	Olfr1167	0	0	0	NA	NA	NA	NA
17858	Olfr1168	0	0	0	NA	NA	NA	NA
17859	Olfr1170	0	0	0	NA	NA	NA	NA
17860	Olfr1173	0	0	0	NA	NA	NA	NA
17861	Olfr1174-ps	0	0	0	NA	NA	NA	NA
17862	Olfr1175-ps	0	0	0	NA	NA	NA	NA
17863	Olfr1176	0	0	0	NA	NA	NA	NA
17864	Olfr1178	0	0	0	NA	NA	NA	NA
17865	Olfr1179	0	0	0	NA	NA	NA	NA
17866	Olfr1180	0	0	0	NA	NA	NA	NA
17867	Olfr1181	0	0	0	NA	NA	NA	NA
17868	Olfr1182	0	0	0	NA	NA	NA	NA
17869	Olfr1183	0	0	0	NA	NA	NA	NA
17870	Olfr1184	0	0	0	NA	NA	NA	NA
17871	Olfr1186	0	0	0	NA	NA	NA	NA
17872	Olfr1188	0	0	0	NA	NA	NA	NA
17873	Olfr1189	0	0	0	NA	NA	NA	NA
17874	Olfr1193	0	0	0	NA	NA	NA	NA
17875	Olfr1195	0	0	0	NA	NA	NA	NA
17876	Olfr1196	0	0	0	NA	NA	NA	NA
17877	Olfr1197	0	0	0	NA	NA	NA	NA
17878	Olfr1198	0	0	0	NA	NA	NA	NA
17879	Olfr1199	0	0	0	NA	NA	NA	NA
17880	Olfr1200	0	0	0	NA	NA	NA	NA
17881	Olfr1201	0	0	0	NA	NA	NA	NA
17882	Olfr1202	0	0	0	NA	NA	NA	NA
17883	Olfr1204	0	0	0	NA	NA	NA	NA
17884	Olfr1205	0	0	0	NA	NA	NA	NA
17885	Olfr1206	0	0	0	NA	NA	NA	NA
17886	Olfr1208	0	0	0	NA	NA	NA	NA
17887	Olfr1209	0	0	0	NA	NA	NA	NA
17888	Olfr1211	0	0	0	NA	NA	NA	NA
17889	Olfr1212	0	0	0	NA	NA	NA	NA
17890	Olfr1213	0	0	0	NA	NA	NA	NA
17891	Olfr1214	0	0	0	NA	NA	NA	NA
17892	Olfr1215	0	0	0	NA	NA	NA	NA
17893	Olfr1216	0	0	0	NA	NA	NA	NA
17894	Olfr1217	0	0	0	NA	NA	NA	NA
17895	Olfr1218	0	0	0	NA	NA	NA	NA
