## Supplementary material for "Pharmacologic IRE1/XBP1s Activation Promotes Systemic Adaptive Remodeling in Obesity": Table S1 (part 2 of 2)

### Sheet: IXA4 RNAseq Results (continued)
Table S1. Differential expression (DESeq) analysis of RNA-seq data from livers of DIO mice treated with IXA4 compared to vehicle-treated mice.
17896	Olfr1219	0	0	0	NA	NA	NA	NA
17897	Olfr1220	0	0	0	NA	NA	NA	NA
17898	Olfr1221	0	0	0	NA	NA	NA	NA
17899	Olfr1222	0	0	0	NA	NA	NA	NA
17900	Olfr1223	0	0	0	NA	NA	NA	NA
17901	Olfr1225	0	0	0	NA	NA	NA	NA
17902	Olfr1226	0	0	0	NA	NA	NA	NA
17903	Olfr1228	0	0	0	NA	NA	NA	NA
17904	Olfr1229	0	0	0	NA	NA	NA	NA
17905	Olfr1230	0	0	0	NA	NA	NA	NA
17906	Olfr1231	0	0	0	NA	NA	NA	NA
17907	Olfr1232	0	0	0	NA	NA	NA	NA
17908	Olfr1233	0	0	0	NA	NA	NA	NA
17909	Olfr1234	0	0	0	NA	NA	NA	NA
17910	Olfr1238	0	0	0	NA	NA	NA	NA
17911	Olfr1239	0	0	0	NA	NA	NA	NA
17912	Olfr1240	0	0	0	NA	NA	NA	NA
17913	Olfr1241	0	0	0	NA	NA	NA	NA
17914	Olfr1242	0	0	0	NA	NA	NA	NA
17915	Olfr1243	0	0	0	NA	NA	NA	NA
17916	Olfr1245	0	0	0	NA	NA	NA	NA
17917	Olfr1246	0	0	0	NA	NA	NA	NA
17918	Olfr1247	0	0	0	NA	NA	NA	NA
17919	Olfr1248	0	0	0	NA	NA	NA	NA
17920	Olfr1249	0	0	0	NA	NA	NA	NA
17921	Olfr1250	0	0	0	NA	NA	NA	NA
17922	Olfr1251	0	0	0	NA	NA	NA	NA
17923	Olfr1252	0	0	0	NA	NA	NA	NA
17924	Olfr1253	0	0	0	NA	NA	NA	NA
17925	Olfr1254	0	0	0	NA	NA	NA	NA
17926	Olfr1255	0	0	0	NA	NA	NA	NA
17927	Olfr1256	0	0	0	NA	NA	NA	NA
17928	Olfr1257	0	0	0	NA	NA	NA	NA
17929	Olfr1258	0	0	0	NA	NA	NA	NA
17930	Olfr1259	0	0	0	NA	NA	NA	NA
17931	Olfr1260	0	0	0	NA	NA	NA	NA
17932	Olfr1261	0	0	0	NA	NA	NA	NA
17933	Olfr1262	0	0	0	NA	NA	NA	NA
17934	Olfr1263	0	0	0	NA	NA	NA	NA
17935	Olfr1264	0	0	0	NA	NA	NA	NA
17936	Olfr1265	0	0	0	NA	NA	NA	NA
17937	Olfr1269	0	0	0	NA	NA	NA	NA
17938	Olfr1270	0	0	0	NA	NA	NA	NA
17939	Olfr1271	0	0	0	NA	NA	NA	NA
17940	Olfr1272	0	0	0	NA	NA	NA	NA
17941	Olfr1273-ps	0	0	0	NA	NA	NA	NA
17942	Olfr1274-ps	0	0	0	NA	NA	NA	NA
17943	Olfr1275	0	0	0	NA	NA	NA	NA
17944	Olfr1276	0	0	0	NA	NA	NA	NA
17945	Olfr1277	0	0	0	NA	NA	NA	NA
17946	Olfr1278	0	0	0	NA	NA	NA	NA
17947	Olfr1279	0	0	0	NA	NA	NA	NA
17948	Olfr1280	0	0	0	NA	NA	NA	NA
17949	Olfr1281	0	0	0	NA	NA	NA	NA
17950	Olfr1282	0	0	0	NA	NA	NA	NA
17951	Olfr1283	0	0	0	NA	NA	NA	NA
17952	Olfr1284	0	0	0	NA	NA	NA	NA
17953	Olfr1285	0	0	0	NA	NA	NA	NA
17954	Olfr1286	0	0	0	NA	NA	NA	NA
17955	Olfr1287	0	0	0	NA	NA	NA	NA
17956	Olfr1288	0	0	0	NA	NA	NA	NA
17957	Olfr1289	0	0	0	NA	NA	NA	NA
17958	Olfr1290	0	0	0	NA	NA	NA	NA
17959	Olfr1294	0	0	0	NA	NA	NA	NA
17960	Olfr1295	0	0	0	NA	NA	NA	NA
17961	Olfr1297	0	0	0	NA	NA	NA	NA
17962	Olfr1298	0	0	0	NA	NA	NA	NA
17963	Olfr1299	0	0	0	NA	NA	NA	NA
17964	Olfr1301	0	0	0	NA	NA	NA	NA
17965	Olfr1302	0	0	0	NA	NA	NA	NA
17966	Olfr1303	0	0	0	NA	NA	NA	NA
17967	Olfr1305	0	0	0	NA	NA	NA	NA
17968	Olfr1306	0	0	0	NA	NA	NA	NA
17969	Olfr1307	0	0	0	NA	NA	NA	NA
17970	Olfr1308	0	0	0	NA	NA	NA	NA
17971	Olfr1309	0	0	0	NA	NA	NA	NA
17972	Olfr1310	0	0	0	NA	NA	NA	NA
17973	Olfr1311	0	0	0	NA	NA	NA	NA
17974	Olfr1312	0	0	0	NA	NA	NA	NA
17975	Olfr1313	0	0	0	NA	NA	NA	NA
17976	Olfr1314	0	0	0	NA	NA	NA	NA
17977	Olfr1316	0	0	0	NA	NA	NA	NA
17978	Olfr1317	0	0	0	NA	NA	NA	NA
17979	Olfr1318	0	0	0	NA	NA	NA	NA
17980	Olfr1320	0	0	0	NA	NA	NA	NA
17981	Olfr1321	0	0	0	NA	NA	NA	NA
17982	Olfr1322	0	0	0	NA	NA	NA	NA
17983	Olfr1323	0	0	0	NA	NA	NA	NA
17984	Olfr1324	0	0	0	NA	NA	NA	NA
17985	Olfr1325	0	0	0	NA	NA	NA	NA
17986	Olfr1328	0	0	0	NA	NA	NA	NA
17987	Olfr1329	0	0	0	NA	NA	NA	NA
17988	Olfr1330	0	0	0	NA	NA	NA	NA
17989	Olfr1331	0	0	0	NA	NA	NA	NA
17990	Olfr1333	0	0	0	NA	NA	NA	NA
17991	Olfr1335	0	0	0	NA	NA	NA	NA
17992	Olfr1336	0	0	0	NA	NA	NA	NA
17993	Olfr1337	0	0	0	NA	NA	NA	NA
17994	Olfr1338	0	0	0	NA	NA	NA	NA
17995	Olfr1339	0	0	0	NA	NA	NA	NA
17996	Olfr1340	0	0	0	NA	NA	NA	NA
17997	Olfr1341	0	0	0	NA	NA	NA	NA
17998	Olfr1342	0	0	0	NA	NA	NA	NA
17999	Olfr1344	0	0	0	NA	NA	NA	NA
18000	Olfr1346	0	0	0	NA	NA	NA	NA
18001	Olfr1347	0	0	0	NA	NA	NA	NA
18002	Olfr1348	0	0	0	NA	NA	NA	NA
18003	Olfr1349	0	0	0	NA	NA	NA	NA
18004	Olfr1350	0	0	0	NA	NA	NA	NA
18005	Olfr1351	0	0	0	NA	NA	NA	NA
18006	Olfr1352	0	0	0	NA	NA	NA	NA
18007	Olfr1353	0	0	0	NA	NA	NA	NA
18008	Olfr1354	0	0	0	NA	NA	NA	NA
18009	Olfr1355	0	0	0	NA	NA	NA	NA
18010	Olfr1356	0	0	0	NA	NA	NA	NA
18011	Olfr1357	0	0	0	NA	NA	NA	NA
18012	Olfr1358	0	0	0	NA	NA	NA	NA
18013	Olfr1359	0	0	0	NA	NA	NA	NA
18014	Olfr1360	0	0	0	NA	NA	NA	NA
18015	Olfr1361	0	0	0	NA	NA	NA	NA
18016	Olfr1362	0	0	0	NA	NA	NA	NA
18017	Olfr1364	0	0	0	NA	NA	NA	NA
18018	Olfr1366	0	0	0	NA	NA	NA	NA
18019	Olfr1367	0	0	0	NA	NA	NA	NA
18020	Olfr1368	0	0	0	NA	NA	NA	NA
18021	Olfr1370	0	0	0	NA	NA	NA	NA
18022	Olfr1371	0	0	0	NA	NA	NA	NA
18023	Olfr1373	0	0	0	NA	NA	NA	NA
18024	Olfr1377	0	0	0	NA	NA	NA	NA
18025	Olfr1378	0	0	0	NA	NA	NA	NA
18026	Olfr1380	0	0	0	NA	NA	NA	NA
18027	Olfr1381	0	0	0	NA	NA	NA	NA
18028	Olfr1382	0	0	0	NA	NA	NA	NA
18029	Olfr1383	1.47533	1.93236	1.01829	0.526966	-0.924219	0.578362	1
18030	Olfr1384	0	0	0	NA	NA	NA	NA
18031	Olfr1385	0	0	0	NA	NA	NA	NA
18032	Olfr1386	0	0	0	NA	NA	NA	NA
18033	Olfr1387	0	0	0	NA	NA	NA	NA
18034	Olfr1388	0	0	0	NA	NA	NA	NA
18035	Olfr1389	0	0	0	NA	NA	NA	NA
18036	Olfr1390	0	0	0	NA	NA	NA	NA
18037	Olfr1391	0	0	0	NA	NA	NA	NA
18038	Olfr1392	0.127366	0	0.254732	Inf	Inf	0.998905	1
18039	Olfr1393	0.852772	0.957618	0.747926	0.781028	-0.356554	1	1
18040	Olfr1394	0	0	0	NA	NA	NA	NA
18041	Olfr1395	0	0	0	NA	NA	NA	NA
18042	Olfr1396	5.11626	5.96747	4.26505	0.714717	-0.484557	0.550186	1
18043	Olfr1402	0	0	0	NA	NA	NA	NA
18044	Olfr1404	0	0	0	NA	NA	NA	NA
18045	Olfr1406	0	0	0	NA	NA	NA	NA
18046	Olfr1408	0	0	0	NA	NA	NA	NA
18047	Olfr1410	0	0	0	NA	NA	NA	NA
18048	Olfr1411	0	0	0	NA	NA	NA	NA
18049	Olfr1412	0	0	0	NA	NA	NA	NA
18050	Olfr1413	0	0	0	NA	NA	NA	NA
18051	Olfr1414	0	0	0	NA	NA	NA	NA
18052	Olfr1415	0	0	0	NA	NA	NA	NA
18053	Olfr1416	0	0	0	NA	NA	NA	NA
18054	Olfr1417	0	0	0	NA	NA	NA	NA
18055	Olfr1418	0.120417	0.240833	0	0	#NAME?	1	1
18056	Olfr1419	0	0	0	NA	NA	NA	NA
18057	Olfr1420	0.36876	0.243686	0.493833	2.02651	1.019	0.99723	1
18058	Olfr1423	0	0	0	NA	NA	NA	NA
18059	Olfr1424	0	0	0	NA	NA	NA	NA
18060	Olfr1425	0	0	0	NA	NA	NA	NA
18061	Olfr1426	0	0	0	NA	NA	NA	NA
18062	Olfr1427	0	0	0	NA	NA	NA	NA
18063	Olfr1428	0	0	0	NA	NA	NA	NA
18064	Olfr1431	0	0	0	NA	NA	NA	NA
18065	Olfr1433	0	0	0	NA	NA	NA	NA
18066	Olfr1436	0	0	0	NA	NA	NA	NA
18067	Olfr1437	0	0	0	NA	NA	NA	NA
18068	Olfr1440	0	0	0	NA	NA	NA	NA
18069	Olfr1441	0	0	0	NA	NA	NA	NA
18070	Olfr1442	1.1206	1.22779	1.0134	0.825383	-0.276864	1	1
18071	Olfr1443	0.120417	0.240833	0	0	#NAME?	1	1
18072	Olfr1444	0.120417	0.240833	0	0	#NAME?	1	1
18073	Olfr1445	0	0	0	NA	NA	NA	NA
18074	Olfr1446	0	0	0	NA	NA	NA	NA
18075	Olfr1447	0	0	0	NA	NA	NA	NA
18076	Olfr1448	0	0	0	NA	NA	NA	NA
18077	Olfr1449	0	0	0	NA	NA	NA	NA
18078	Olfr1450	0	0	0	NA	NA	NA	NA
18079	Olfr1451	0	0	0	NA	NA	NA	NA
18080	Olfr1453	0	0	0	NA	NA	NA	NA
18081	Olfr1454	0	0	0	NA	NA	NA	NA
18082	Olfr1457	0	0	0	NA	NA	NA	NA
18083	Olfr1458	0	0	0	NA	NA	NA	NA
18084	Olfr1459	0	0	0	NA	NA	NA	NA
18085	Olfr1461	0	0	0	NA	NA	NA	NA
18086	Olfr1462	0	0	0	NA	NA	NA	NA
18087	Olfr1463	0	0	0	NA	NA	NA	NA
18088	Olfr1465	0	0	0	NA	NA	NA	NA
18089	Olfr1466	0	0	0	NA	NA	NA	NA
18090	Olfr1467	0	0	0	NA	NA	NA	NA
18091	Olfr1469	0	0	0	NA	NA	NA	NA
18092	Olfr1471	0	0	0	NA	NA	NA	NA
18093	Olfr1472	0	0	0	NA	NA	NA	NA
18094	Olfr1474	0	0	0	NA	NA	NA	NA
18095	Olfr1475	0	0	0	NA	NA	NA	NA
18096	Olfr1477	0	0	0	NA	NA	NA	NA
18097	Olfr1480	0	0	0	NA	NA	NA	NA
18098	Olfr1484	0	0	0	NA	NA	NA	NA
18099	Olfr1487	0	0	0	NA	NA	NA	NA
18100	Olfr1489	0	0	0	NA	NA	NA	NA
18101	Olfr1490	0	0	0	NA	NA	NA	NA
18102	Olfr1491	0	0	0	NA	NA	NA	NA
18103	Olfr1494	0	0	0	NA	NA	NA	NA
18104	Olfr1495	0	0	0	NA	NA	NA	NA
18105	Olfr1496	0	0	0	NA	NA	NA	NA
18106	Olfr1497	0	0	0	NA	NA	NA	NA
18107	Olfr1499	0	0	0	NA	NA	NA	NA
18108	Olfr1500	0	0	0	NA	NA	NA	NA
18109	Olfr1501	0	0	0	NA	NA	NA	NA
18110	Olfr1502	0	0	0	NA	NA	NA	NA
18111	Olfr1504	0	0	0	NA	NA	NA	NA
18112	Olfr1505	0	0	0	NA	NA	NA	NA
18113	Olfr1506	0	0	0	NA	NA	NA	NA
18114	Olfr1507	0	0	0	NA	NA	NA	NA
18115	Olfr1508	0	0	0	NA	NA	NA	NA
18116	Olfr1509	0	0	0	NA	NA	NA	NA
18117	Olfr1510	0	0	0	NA	NA	NA	NA
18118	Olfr1511	0	0	0	NA	NA	NA	NA
18119	Olfr1512	0	0	0	NA	NA	NA	NA
18120	Olfr1513	0	0	0	NA	NA	NA	NA
18121	Olfr1532-ps1	0	0	0	NA	NA	NA	NA
18122	Olfr1535	0	0	0	NA	NA	NA	NA
18123	Olfr1537-ps1	0	0	0	NA	NA	NA	NA
18124	Olig1	36.5071	44.4217	28.5925	0.64366	-0.635629	0.0266504	0.389694
18125	Olig2	0.358088	0.237975	0.478202	2.00946	1.00681	0.997208	1
18126	Olig3	0	0	0	NA	NA	NA	NA
18127	Olr1	10.5108	0.240833	20.7808	86.287	6.43107	1.68183e-05	0.00207455
18128	Oma1	271.066	296.421	245.712	0.828928	-0.270681	0.109208	0.72082
18129	Omd	46.7905	48.3879	45.1931	0.933974	-0.0985453	0.82824	1
18130	Omg	0.729144	0.725353	0.732934	1.01045	0.0149985	1	1
18131	Omp	0.24226	0.48452	0	0	#NAME?	0.694989	1
18132	Omt2a	0	0	0	NA	NA	NA	NA
18133	Omt2b	0	0	0	NA	NA	NA	NA
18134	Onecut1	74.976	53.309	96.643	1.81288	0.858287	0.0975443	0.689319
18135	Onecut2	221.937	201.633	242.241	1.2014	0.264714	0.135079	0.775713
18136	Onecut3	0	0	0	NA	NA	NA	NA
18137	Ooep	0	0	0	NA	NA	NA	NA
18138	Oog1	0	0	0	NA	NA	NA	NA
18139	Oog2	0	0	0	NA	NA	NA	NA
18140	Oog3	0	0	0	NA	NA	NA	NA
18141	Oog4	0	0	0	NA	NA	NA	NA
18142	Oosp1	0	0	0	NA	NA	NA	NA
18143	Opa1	1588.3	1706.87	1469.72	0.861061	-0.215813	0.149298	0.807714
18144	Opa3	71.6591	78.4979	64.8202	0.825758	-0.27621	0.240519	0.918003
18145	Opalin	0	0	0	NA	NA	NA	NA
18146	Opcml	0.256934	0.513867	0	0	#NAME?	0.688067	1
18147	Ophn1	33.2519	34.6645	31.8392	0.918496	-0.122655	0.664986	1
18148	Oplah	4765.9	4771.85	4759.94	0.997503	-0.00360708	0.973354	1
18149	Opn1mw	0	0	0	NA	NA	NA	NA
18150	Opn1sw	0.600649	1.2013	0	0	#NAME?	0.218774	0.897752
18151	Opn3	10.7433	13.0197	8.46684	0.650312	-0.620796	0.223775	0.899915
18152	Opn4	0.240833	0.481667	0	0	#NAME?	0.69569	1
18153	Opn5	0.270181	0.540362	0	0	#NAME?	0.682232	1
18154	Oprd1	0	0	0	NA	NA	NA	NA
18155	Oprk1	0	0	0	NA	NA	NA	NA
18156	Oprl1	0.249209	0.243686	0.254732	1.04533	0.0639544	1	1
18157	Oprm1	0	0	0	NA	NA	NA	NA
18158	Optc	1.34756	1.20416	1.49096	1.23818	0.30822	0.994031	1
18159	Optn	1555.04	1670.26	1439.83	0.862039	-0.214174	0.147937	0.804988
18160	Orai1	181.564	187.174	175.955	0.940061	-0.0891741	0.626916	1
18161	Orai2	1.87391	0.74899	2.99883	4.00384	2.00138	0.156176	0.817722
18162	Orai3	116.669	119.966	113.373	0.945042	-0.0815493	0.749521	1
18163	Oraov1	59.0221	57.1497	60.8945	1.06553	0.0915658	0.733913	1
18164	Orc1	1.10998	0.7225	1.49745	2.0726	1.05144	0.662816	1
18165	Orc2	68.28	55.5006	81.0594	1.46051	0.546477	0.0212022	0.342906
18166	Orc3	424.947	418.502	431.392	1.0308	0.043764	0.76139	1
18167	Orc4	476.59	470.975	482.206	1.02385	0.0339997	0.841182	1
18168	Orc5	200.458	200.737	200.179	0.997223	-0.00401242	0.981473	1
18169	Orc6	79.1162	83.2047	75.0277	0.901724	-0.149242	0.51713	1
18170	ORF61	2741.26	2930.03	2552.49	0.871149	-0.199009	0.185087	0.860992
18171	ORF63	0.243686	0.487373	0	0	#NAME?	0.694294	1
18172	Orm1	18744.1	9748.66	27739.6	2.84548	1.50867	1.05072e-09	4.24668e-07
18173	Orm2	3283.84	773.099	5794.59	7.49527	2.90598	1.80439e-07	3.85125e-05
18174	Orm3	514.666	166.093	863.239	5.19733	2.37777	8.97476e-05	0.00807983
18175	Ormdl1	118.791	125.45	112.131	0.893829	-0.161929	0.426905	1
18176	Ormdl2	169.354	160.063	178.645	1.1161	0.158461	0.415763	1
18177	Ormdl3	345.176	330.017	360.336	1.09187	0.126804	0.447244	1
18178	Os9	3696.2	3334.39	4058	1.21701	0.283347	0.045112	0.499096
18179	Osbp	579.139	407.931	750.346	1.8394	0.879232	0.00069043	0.0363308
18180	Osbp2	8.84338	13.1546	4.53213	0.344527	-1.53731	0.0429583	0.488341
18181	Osbpl1a	2438.01	2447.92	2428.1	0.991901	-0.011732	0.946718	1
18182	Osbpl2	329.241	345.109	313.373	0.908041	-0.13917	0.425304	1
18183	Osbpl3	179.823	255.651	103.995	0.406785	-1.29766	0.000615367	0.0338827
18184	Osbpl5	98.2988	100.548	96.0493	0.955257	-0.0660396	0.789442	1
18185	Osbpl6	0.986783	0.237975	1.73559	7.29316	2.86654	0.226616	0.902071
18186	Osbpl7	25.487	27.5658	23.4082	0.849174	-0.235868	0.493425	1
18187	Osbpl8	181.763	186.426	177.1	0.949973	-0.0740418	0.778457	1
18188	Osbpl9	1913.56	1861.33	1965.79	1.05612	0.078773	0.607544	1
18189	Osbpl10	3.35467	2.98374	3.7256	1.24863	0.320351	0.792529	1
18190	Osbpl11	221.194	248.165	194.224	0.782641	-0.353578	0.0411774	0.478685
18191	Oscar	3.2208	4.94053	1.50107	0.303827	-1.71868	0.0850492	0.655148
18192	Oscp1	2.66445	2.59298	2.73593	1.05513	0.077419	0.993085	1
18193	Osgep	107.159	114.234	100.085	0.876137	-0.190771	0.35259	1
18194	Osgepl1	377.627	400.094	355.16	0.887692	-0.171869	0.288123	0.970069
18195	Osgin1	1297.44	785.827	1809.06	2.3021	1.20295	0.000674221	0.0358754
18196	Osgin2	32.5903	24.7284	40.4523	1.63586	0.710053	0.0368251	0.457509
18197	Osm	0.252287	0	0.504575	Inf	Inf	0.686534	1
18198	Osmr	64.1996	26.0936	102.306	3.92072	1.97112	1.53324e-05	0.00192883
18199	Osr1	2.01395	0.487373	3.54052	7.26451	2.86086	0.0727813	0.621094
18200	Osr2	0	0	0	NA	NA	NA	NA
18201	Ost4	228.452	214.225	242.68	1.13283	0.179926	0.317835	0.982718
18202	Osta	0	0	0	NA	NA	NA	NA
18203	Ostb	1.8564	1.2013	2.51149	2.09064	1.06394	0.492664	1
18204	Ostc	414.319	237.375	591.263	2.49084	1.31663	4.94966e-10	2.23866e-07
18205	Ostf1	547.968	579.486	516.45	0.89122	-0.166146	0.273542	0.952664
18206	Ostm1	70.651	68.9751	72.3268	1.04859	0.0684555	0.775278	1
18207	Ostn	0	0	0	NA	NA	NA	NA
18208	Otc	6428.26	6389.75	6466.77	1.01205	0.0172849	0.914193	1
18209	Otoa	0	0	0	NA	NA	NA	NA
18210	Otof	0	0	0	NA	NA	NA	NA
18211	Otog	0	0	0	NA	NA	NA	NA
18212	Otogl	0	0	0	NA	NA	NA	NA
18213	Otol1	0	0	0	NA	NA	NA	NA
18214	Otop1	1.82268	3.13653	0.508825	0.162225	-2.62393	0.0805134	0.641372
18215	Otop2	0	0	0	NA	NA	NA	NA
18216	Otop3	0	0	0	NA	NA	NA	NA
18217	Otor	0	0	0	NA	NA	NA	NA
18218	Otos	0	0	0	NA	NA	NA	NA
18219	Otp	0	0	0	NA	NA	NA	NA
18220	Ott	0	0	0	NA	NA	NA	NA
18221	Otub1	580.211	605.907	554.515	0.915182	-0.12787	0.416776	1
18222	Otub2	35.5144	37.8236	33.2053	0.8779	-0.187872	0.558724	1
18223	Otud1	57.2782	68.694	45.8624	0.667634	-0.582871	0.0259284	0.383595
18224	Otud3	88.3568	97.3148	79.3988	0.815896	-0.293542	0.184951	0.860992
18225	Otud4	176.43	152.023	200.837	1.3211	0.401737	0.0326236	0.432461
18226	Otud5	401.437	358.139	444.734	1.24179	0.312422	0.0545146	0.548751
18227	Otud6a	1.10901	1.47434	0.743676	0.504413	-0.987322	0.672555	1
18228	Otud6b	119.886	113.259	126.513	1.11703	0.159666	0.442429	1
18229	Otud7a	0.254732	0	0.509464	Inf	Inf	0.685413	1
18230	Otud7b	199.73	204.414	195.047	0.954174	-0.0676756	0.715536	1
18231	Otx1	0	0	0	NA	NA	NA	NA
18232	Otx2	0	0	0	NA	NA	NA	NA
18233	Otx2os1	0	0	0	NA	NA	NA	NA
18234	Ovca2	148.588	156.156	141.02	0.903066	-0.147097	0.431747	1
18235	Ovch2	0	0	0	NA	NA	NA	NA
18236	Ovgp1	12.8056	14.8103	10.8008	0.729274	-0.455466	0.355449	1
18237	Ovol1	0	0	0	NA	NA	NA	NA
18238	Ovol2	0.13509	0.270181	0	0	#NAME?	1	1
18239	Ovol3	8.66505	8.15574	9.17437	1.1249	0.169793	0.803263	1
18240	Oxa1l	1081.41	1139.42	1023.4	0.89818	-0.154923	0.299064	0.978801
18241	Oxct1	53.8586	51.5904	56.1267	1.08793	0.121583	0.679417	1
18242	Oxct2a	0	0	0	NA	NA	NA	NA
18243	Oxct2b	0.375058	0.511014	0.239101	0.467894	-1.09575	1	1
18244	Oxgr1	0	0	0	NA	NA	NA	NA
18245	Oxld1	171.895	190.06	153.73	0.808847	-0.306061	0.0904951	0.673373
18246	Oxnad1	288.072	281.902	294.242	1.04378	0.0618111	0.695729	1
18247	Oxr1	505.838	533.171	478.506	0.897472	-0.156061	0.322636	0.986202
18248	Oxsm	216.282	220.099	212.466	0.96532	-0.0509212	0.779519	1
18249	Oxsr1	661.84	703.854	619.825	0.880617	-0.183414	0.246492	0.922815
18250	Oxt	0.369393	0	0.738786	Inf	Inf	0.467468	1
18251	Oxtr	0	0	0	NA	NA	NA	NA
18252	P2rx1	0.485439	0.716784	0.254093	0.35449	-1.49618	0.764267	1
18253	P2rx2	0.730683	0.951901	0.509464	0.535207	-0.901831	0.840662	1
18254	P2rx3	25.3957	24.2236	26.5678	1.09677	0.133267	0.743972	1
18255	P2rx4	900.887	944.571	857.203	0.907505	-0.140023	0.351977	1
18256	P2rx5	0.604856	0.481667	0.728044	1.51151	0.595991	0.996156	1
18257	P2rx6	1.86629	0.481667	3.25092	6.74931	2.75474	0.0729836	0.621703
18258	P2rx7	11.3418	10.9215	11.7621	1.07697	0.106975	0.876973	1
18259	P2ry1	115.312	125.86	104.763	0.832383	-0.264681	0.185628	0.861305
18260	P2ry2	131.629	130.918	132.34	1.01086	0.0155884	0.969614	1
18261	P2ry4	5.85475	5.94178	5.76772	0.970705	-0.0428953	1	1
18262	P2ry6	16.9329	14.8343	19.0315	1.28294	0.359452	0.407028	1
18263	P2ry10	1.49197	1.99106	0.992879	0.498668	-1.00385	0.57707	1
18264	P2ry12	7.7922	6.35826	9.22615	1.45105	0.537098	0.405243	1
18265	P2ry13	8.63012	9.85666	7.40358	0.751125	-0.412876	0.501044	1
18266	P2ry14	14.0703	15.4326	12.7081	0.823458	-0.280233	0.568461	1
18267	P4ha1	208.642	190.8	226.483	1.18702	0.247345	0.403565	1
18268	P4ha2	92.8271	83.4055	102.249	1.22592	0.293866	0.424462	1
18269	P4ha3	1.11749	0.243686	1.99129	8.17151	3.0306	0.163784	0.828276
18270	P4hb	19408.4	15240.4	23576.4	1.54697	0.629443	1.23065e-05	0.00160119
18271	P4htm	2.58574	2.70784	2.46364	0.909815	-0.136355	1	1
18272	Pa2g4	773.263	776.04	770.485	0.992841	-0.0103655	0.94914	1
18273	Pabpc1	2955.66	2894.67	3016.66	1.04214	0.0595519	0.667129	1
18274	Pabpc1l	0.50297	0.751848	0.254093	0.337958	-1.56508	0.76139	1
18275	Pabpc1l2b-ps	0	0	0	NA	NA	NA	NA
18276	Pabpc2	0.254078	0.508156	0	0	#NAME?	0.689375	1
18277	Pabpc4	219.939	203.904	235.974	1.15728	0.210742	0.216918	0.897752
18278	Pabpc4l	0.246597	0	0.493194	Inf	Inf	0.689199	1
18279	Pabpc5	0.13509	0.270181	0	0	#NAME?	1	1
18280	Pabpc6	0	0	0	NA	NA	NA	NA
18281	Pabpn1	926.371	935.46	917.281	0.980567	-0.0283121	0.856253	1
18282	Pabpn1l	0.121843	0.243686	0	0	#NAME?	1	1
18283	Pacrg	2.10529	1.93522	2.27536	1.17576	0.233599	0.992524	1
18284	Pacrgl	45.5291	44.3787	46.6795	1.05185	0.0729228	0.806782	1
18285	Pacs1	36.5441	36.9954	36.0929	0.975604	-0.0356324	0.920193	1
18286	Pacs2	165.903	185.396	146.41	0.789715	-0.340597	0.0669192	0.598234
18287	Pacsin1	0.998315	0.240833	1.7558	7.2905	2.86602	0.225078	0.901102
18288	Pacsin2	498.631	522.417	474.845	0.908939	-0.137745	0.37808	1
18289	Pacsin3	830.763	824.11	837.417	1.01615	0.0231091	0.886677	1
18290	Padi1	0	0	0	NA	NA	NA	NA
18291	Padi2	1.25698	1.26572	1.24825	0.986202	-0.0200454	1	1
18292	Padi3	0	0	0	NA	NA	NA	NA
18293	Padi4	3.55865	1.6744	5.4429	3.25066	1.70073	0.248554	0.925792
18294	Padi6	0	0	0	NA	NA	NA	NA
18295	Paf1	700.28	698.577	701.983	1.00488	0.00701777	0.94264	1
18296	Pafah1b1	1352.91	1363.03	1342.79	0.985148	-0.0215881	0.888595	1
18297	Pafah1b2	104.627	101.172	108.082	1.0683	0.095317	0.667004	1
18298	Pafah1b3	60.2606	63.3499	57.1713	0.902469	-0.148051	0.553473	1
18299	Pafah2	635.876	690.793	580.96	0.841004	-0.249815	0.109922	0.722519
18300	Pag1	9.68662	10.8579	8.51534	0.784254	-0.350608	0.526055	1
18301	Pah	17201.9	17439.1	16964.7	0.972796	-0.0397904	0.767364	1
18302	Paics	1218.56	1237.5	1199.62	0.969389	-0.0448518	0.799418	1
18303	Paip1	1143.63	1152.92	1134.34	0.983884	-0.0234397	0.872712	1
18304	Paip2	592.951	605.914	579.987	0.95721	-0.0630927	0.695133	1
18305	Paip2b	39.6816	33.9238	45.4395	1.33946	0.42165	0.280983	0.964163
18306	Pak1	32.2192	27.4045	37.0339	1.35138	0.434432	0.164347	0.828276
18307	Pak1ip1	618.342	609.701	626.984	1.02835	0.0403269	0.81627	1
18308	Pak2	213.102	213.688	212.517	0.994519	-0.00792885	0.970109	1
18309	Pak3	0.377209	0	0.754418	Inf	Inf	0.464269	1
18310	Pak4	131.284	134.662	127.906	0.949827	-0.0742631	0.734116	1
18311	Pak6	3.24338	3.00452	3.48225	1.159	0.212886	0.888932	1
18312	Pak7	0.121843	0.243686	0	0	#NAME?	1	1
18313	Palb2	8.02153	7.58857	8.4545	1.11411	0.155892	0.794691	1
18314	Pald1	64.0486	72.3288	55.7684	0.771041	-0.375121	0.156255	0.817722
18315	Palld	380.025	347.849	412.201	1.185	0.244887	0.130134	0.767709
18316	Palm	12.7934	11.5034	14.0833	1.22427	0.291921	0.61149	1
18317	Palm2	1.0169	0.778337	1.25547	1.61302	0.689763	0.820249	1
18318	Palm3	0.74545	0.986965	0.503936	0.510591	-0.969759	0.800966	1
18319	Palmd	788.053	817.95	758.156	0.926898	-0.109518	0.471813	1
18320	Pam	306.242	354.836	257.648	0.726105	-0.461751	0.00547543	0.155939
18321	Pam16	33.3391	34.6972	31.9809	0.921716	-0.117606	0.717765	1
18322	Pamr1	57.6925	67.7604	47.6246	0.702839	-0.508734	0.0459752	0.504098
18323	Pan2	524.334	447.109	601.559	1.34544	0.428081	0.00629486	0.168242
18324	Pan3	105.784	97.5122	114.056	1.16966	0.22609	0.26937	0.947058
18325	Pank1	2055.9	2078.64	2033.17	0.978122	-0.0319144	0.848173	1
18326	Pank2	182.926	198.738	167.113	0.84087	-0.250045	0.177416	0.84727
18327	Pank3	96.8952	106.905	86.8854	0.812734	-0.299144	0.1683	0.834509
18328	Pank4	210.238	217.536	202.939	0.932901	-0.100204	0.588911	1
18329	Panx1	7.85982	6.82277	8.89687	1.304	0.382941	0.561081	1
18330	Panx2	0.503287	0.751843	0.254732	0.33881	-1.56145	0.761339	1
18331	Panx3	0	0	0	NA	NA	NA	NA
18332	Paox	101.269	100.852	101.686	1.00827	0.0118851	0.97484	1
18333	Papd4	122.395	118.237	126.553	1.07034	0.0980655	0.642923	1
18334	Papd5	351.981	347.78	356.181	1.02415	0.0344329	0.809749	1
18335	Papd7	165.011	154.166	175.856	1.14069	0.189906	0.474483	1
18336	Papln	36.2732	49.1856	23.3607	0.474951	-1.07415	0.000379877	0.0238945
18337	Papola	897.001	871.461	922.541	1.05861	0.0821768	0.57013	1
18338	Papolb	13.806	14.9611	12.6509	0.845585	-0.241979	0.648316	1
18339	Papolg	67.7175	58.3967	77.0384	1.31923	0.399691	0.108264	0.718567
18340	Pappa	2.08847	0.237975	3.93897	16.552	4.04893	0.0111772	0.240183
18341	Pappa2	0.239101	0	0.478202	Inf	Inf	0.692827	1
18342	Papss1	166.471	112.128	220.815	1.96932	0.977695	0.000167162	0.0130231
18343	Papss2	1644.39	1443.43	1845.34	1.27844	0.354382	0.0418532	0.483309
18344	Paqr3	57.0098	66.7773	47.2423	0.70746	-0.49928	0.0814577	0.645478
18345	Paqr4	3.18205	4.14999	2.21412	0.533524	-0.906374	0.373298	1
18346	Paqr5	0.602644	0.966187	0.239101	0.247468	-2.01468	0.576884	1
18347	Paqr6	1.50288	1.4829	1.52286	1.02695	0.0383637	1	1
18348	Paqr7	609.831	804.995	414.666	0.515117	-0.957028	1.45132e-07	3.20572e-05
18349	Paqr8	0.614158	0.511014	0.717302	1.40368	0.489217	0.996175	1
18350	Paqr9	1551.05	1620.37	1481.72	0.914434	-0.129049	0.518869	1
18351	Pard3	969.268	991.867	946.668	0.954431	-0.0672879	0.679567	1
18352	Pard3b	37.5184	42.6317	32.4051	0.760117	-0.395707	0.191359	0.871194
18353	Pard6a	57.6998	57.1001	58.2995	1.02101	0.0299902	0.906933	1
18354	Pard6b	27.3567	28.3296	26.3839	0.93132	-0.102651	0.800965	1
18355	Pard6g	2.69886	4.17649	1.22124	0.292408	-1.77394	0.114315	0.733528
18356	Parg	204.979	200.813	209.146	1.0415	0.058656	0.733197	1
18357	Park2	28.9678	28.1373	29.7983	1.05903	0.0827435	0.819667	1
18358	Park7	2689.58	2814.58	2564.58	0.911175	-0.1342	0.349417	1
18359	Parl	365.941	380.455	351.426	0.923699	-0.114505	0.480948	1
18360	Parm1	1.37202	1.98536	0.758668	0.382131	-1.38786	0.485904	1
18361	Parn	371.527	318.103	424.95	1.33589	0.417799	0.060202	0.575251
18362	Parp1	579.521	590.477	568.566	0.962893	-0.0545525	0.753503	1
18363	Parp2	186.218	165.596	206.84	1.24907	0.32085	0.0890926	0.668934
18364	Parp3	425.674	418.681	432.668	1.03341	0.0474103	0.814275	1
18365	Parp4	274.569	269.301	279.836	1.03912	0.0553642	0.783985	1
18366	Parp6	329.543	348.589	310.497	0.890725	-0.166948	0.341209	1
18367	Parp8	34.221	31.3186	37.1233	1.18535	0.245308	0.43832	1
18368	Parp9	948.87	913.055	984.685	1.07845	0.108961	0.483134	1
18369	Parp10	392.615	378.119	407.11	1.07667	0.106576	0.539796	1
18370	Parp11	18.88	16.0796	21.6805	1.34832	0.431168	0.303949	0.982718
18371	Parp12	391.607	394.611	388.602	0.984771	-0.0221392	0.875464	1
18372	Parp14	265.675	225.649	305.701	1.35476	0.438038	0.103466	0.703703
18373	Parp16	156.876	157.189	156.563	0.996018	-0.00575661	0.965756	1
18374	Pars2	31.2877	27.6617	34.9137	1.26217	0.335908	0.297748	0.978211
18375	Parva	442.788	462.263	423.313	0.91574	-0.12699	0.424843	1
18376	Parvb	19.402	24.1738	14.6303	0.605216	-0.724478	0.0571798	0.561916
18377	Parvg	8.92332	7.5954	10.2512	1.34967	0.432602	0.483116	1
18378	Pask	6.0859	4.19647	7.97533	1.90049	0.926368	0.183718	0.859231
18379	Pate2	0	0	0	NA	NA	NA	NA
18380	Pate4	0	0	0	NA	NA	NA	NA
18381	Patl1	209.314	223.238	195.39	0.875254	-0.192226	0.276145	0.955263
18382	Patl2	0.121843	0.243686	0	0	#NAME?	1	1
18383	Patz1	51.9979	56.4381	47.5578	0.842655	-0.246986	0.363231	1
18384	Pawr	112.794	108.991	116.597	1.06979	0.0973237	0.636168	1
18385	Pax1	0.239101	0	0.478202	Inf	Inf	0.692827	1
18386	Pax2	0	0	0	NA	NA	NA	NA
18387	Pax3	0.254093	0	0.508186	Inf	Inf	0.685704	1
18388	Pax4	0	0	0	NA	NA	NA	NA
18389	Pax5	1.62243	2.48129	0.763557	0.307725	-1.70029	0.267095	0.944509
18390	Pax6	0.628361	0.508156	0.748565	1.4731	0.558855	0.996204	1
18391	Pax6os1	0	0	0	NA	NA	NA	NA
18392	Pax7	0	0	0	NA	NA	NA	NA
18393	Pax8	2.29417	4.34925	0.239101	0.0549752	-4.18507	0.0142774	0.278167
18394	Pax9	0	0	0	NA	NA	NA	NA
18395	Paxip1	362.991	365.37	360.612	0.986977	-0.0189118	0.896211	1
18396	Pbk	1.23624	1.20987	1.2626	1.04359	0.0615519	1	1
18397	Pbld1	2303.96	2508.17	2099.74	0.837161	-0.256423	0.0803158	0.640503
18398	Pbld2	1687.01	1953.89	1420.12	0.726817	-0.460335	0.00206651	0.0809389
18399	Pbp2	0.251968	0	0.503936	Inf	Inf	0.686682	1
18400	Pbrm1	354.429	337.996	370.861	1.09723	0.133869	0.413296	1
18401	Pbsn	0	0	0	NA	NA	NA	NA
18402	Pbx1	119.441	127.119	111.763	0.8792	-0.185736	0.375554	1
18403	Pbx2	165.277	176.72	153.835	0.870505	-0.200076	0.312851	0.982718
18404	Pbx3	13.8506	11.6476	16.0535	1.37826	0.462852	0.324578	0.986746
18405	Pbx4	8.33462	10.1357	6.53351	0.644602	-0.63352	0.375553	1
18406	Pbxip1	71.7639	79.7519	63.7758	0.799678	-0.322508	0.169778	0.83617
18407	Pcbd1	1790.98	1869.41	1712.55	0.916094	-0.126432	0.376629	1
18408	Pcbd2	351.493	397.55	305.436	0.768295	-0.380268	0.0217579	0.347321
18409	Pcbp1	2083.98	1941.37	2226.58	1.14692	0.19776	0.173023	0.841897
18410	Pcbp2	3757.73	3974.63	3540.83	0.890858	-0.166732	0.258721	0.937019
18411	Pcbp3	23.7405	24.1052	23.3757	0.969739	-0.0443319	1	1
18412	Pcbp4	292.685	347.016	238.353	0.686864	-0.541903	0.00215081	0.082874
18413	Pcca	1535.72	1590.94	1480.5	0.930581	-0.103796	0.457932	1
18414	Pccb	3703.82	3900.83	3506.81	0.898991	-0.153621	0.290485	0.972262
18415	Pcdh1	762.157	676.447	847.867	1.25341	0.325861	0.151767	0.81279
18416	Pcdh7	15.3198	6.37902	24.2606	3.80319	1.92721	0.00217718	0.0834967
18417	Pcdh8	0.127046	0	0.254093	Inf	Inf	0.998905	1
18418	Pcdh9	1.86144	1.72374	1.99915	1.15977	0.213843	0.993001	1
18419	Pcdh10	0.363237	0.487373	0.239101	0.490591	-1.02741	1	1
18420	Pcdh11x	1.35615	1.71517	0.99713	0.581359	-0.7825	0.702061	1
18421	Pcdh12	17.4371	22.1827	12.6916	0.572139	-0.805562	0.0565995	0.558579
18422	Pcdh15	0.898392	1.29221	0.504575	0.390474	-1.3567	0.628287	1
18423	Pcdh17	6.84602	11.1831	2.50894	0.224351	-2.15617	0.00155462	0.0651911
18424	Pcdh18	6.90992	7.17813	6.6417	0.92527	-0.112054	0.948616	1
18425	Pcdh19	0.874653	0	1.74931	Inf	Inf	0.0947358	0.681771
18426	Pcdh20	0.120417	0.240833	0	0	#NAME?	1	1
18427	Pcdha1	0	0	0	NA	NA	NA	NA
18428	Pcdha2	0.124921	0	0.249843	Inf	Inf	0.998905	1
18429	Pcdha3	0	0	0	NA	NA	NA	NA
18430	Pcdha4	0	0	0	NA	NA	NA	NA
18431	Pcdha5	0	0	0	NA	NA	NA	NA
18432	Pcdha6	0	0	0	NA	NA	NA	NA
18433	Pcdha7	0	0	0	NA	NA	NA	NA
18434	Pcdha8	0	0	0	NA	NA	NA	NA
18435	Pcdha9	0	0	0	NA	NA	NA	NA
18436	Pcdha10	0	0	0	NA	NA	NA	NA
18437	Pcdha11	0.124921	0	0.249843	Inf	Inf	0.998905	1
18438	Pcdha12	0	0	0	NA	NA	NA	NA
18439	Pcdhac1	0	0	0	NA	NA	NA	NA
18440	Pcdhac2	0.13509	0.270181	0	0	#NAME?	1	1
18441	Pcdhb1	0	0	0	NA	NA	NA	NA
18442	Pcdhb2	0	0	0	NA	NA	NA	NA
18443	Pcdhb3	0.502195	0.240833	0.763557	3.17048	1.6647	0.755252	1
18444	Pcdhb4	0.866205	1.23922	0.493194	0.397989	-1.3292	0.632228	1
18445	Pcdhb5	0.374764	0	0.749528	Inf	Inf	0.54907	1
18446	Pcdhb6	0.238538	0.237975	0.239101	1.00473	0.00680711	1	1
18447	Pcdhb7	0.239967	0.240833	0.239101	0.992806	-0.010417	1	1
18448	Pcdhb8	0.375921	0.751843	0	0	#NAME?	0.468719	1
18449	Pcdhb9	1.22456	1.45071	0.998408	0.688222	-0.539055	0.844878	1
18450	Pcdhb10	0.506366	0.508156	0.504575	0.992952	-0.0102038	1	1
18451	Pcdhb11	1.37313	1.5094	1.23687	0.819446	-0.287279	1	1
18452	Pcdhb12	1.12631	1.23922	1.0134	0.817775	-0.290224	1	1
18453	Pcdhb13	0.239101	0	0.478202	Inf	Inf	0.692827	1
18454	Pcdhb14	1.58784	2.44338	0.732295	0.299706	-1.73838	0.270073	0.948302
18455	Pcdhb15	0.501649	0	1.0033	Inf	Inf	0.312556	0.982718
18456	Pcdhb16	1.38545	0.74899	2.02191	2.69952	1.4327	0.420966	1
18457	Pcdhb17	2.86308	2.23189	3.49427	1.56561	0.646724	0.577176	1
18458	Pcdhb18	0.61677	0.725353	0.508186	0.700605	-0.513328	1	1
18459	Pcdhb19	1.10436	0.960471	1.24825	1.29962	0.378094	0.99465	1
18460	Pcdhb20	1.73573	1.20131	2.27015	1.88973	0.918181	0.594876	1
18461	Pcdhb21	0.364326	0.478809	0.249843	0.521801	-0.938429	1	1
18462	Pcdhb22	2.46863	2.18826	2.74899	1.25624	0.329116	0.876303	1
18463	Pcdhga1	2.35356	2.18255	2.52457	1.1567	0.21002	0.992364	1
18464	Pcdhga2	1.74245	0.995529	2.48937	2.50055	1.32225	0.37172	1
18465	Pcdhga3	1.22496	1.45641	0.993519	0.682171	-0.551796	0.853359	1
18466	Pcdhga4	1.60031	1.74452	1.45609	0.834662	-0.260735	1	1
18467	Pcdhga5	2.58437	2.41974	2.74899	1.13607	0.184049	0.991645	1
18468	Pcdhga6	1.36184	2.23475	0.488944	0.218792	-2.19237	0.222986	0.899597
18469	Pcdhga7	0.982214	0.237975	1.72645	7.25475	2.85893	0.227234	0.902621
18470	Pcdhga8	0.246916	0	0.493833	Inf	Inf	0.689047	1
18471	Pcdhga9	1.35803	1.46292	1.25314	0.856604	-0.223299	1	1
18472	Pcdhga10	3.07793	2.40261	3.75325	1.56216	0.64354	0.593467	1
18473	Pcdhga11	0.84681	0.487373	1.20625	2.475	1.30743	0.64874	1
18474	Pcdhga12	6.21934	5.44219	6.99649	1.2856	0.362444	0.634716	1
18475	Pcdhgb1	2.59158	3.92056	1.2626	0.322046	-1.63466	0.143055	0.793888
18476	Pcdhgb2	7.12929	6.04157	8.217	1.36008	0.443687	0.541408	1
18477	Pcdhgb4	2.80199	3.14588	2.45811	0.781373	-0.355916	0.795093	1
18478	Pcdhgb5	1.34677	0.481662	2.21188	4.59218	2.19918	0.253684	0.931728
18479	Pcdhgb6	4.61703	4.2788	4.95525	1.15809	0.21175	0.819504	1
18480	Pcdhgb7	2.15516	2.29916	2.01117	0.874742	-0.19307	1	1
18481	Pcdhgb8	1.60008	1.47434	1.72581	1.17057	0.227209	0.993487	1
18482	Pcdhgc3	50.9563	56.484	45.4285	0.804272	-0.314245	0.253352	0.931253
18483	Pcdhgc4	0.737503	0.966182	0.508825	0.526635	-0.925125	0.801665	1
18484	Pcdhgc5	1.38089	0.487373	2.2744	4.66665	2.22239	0.215905	0.897583
18485	Pced1a	270.561	266.509	274.613	1.03041	0.0432149	0.811921	1
18486	Pced1b	97.3357	103.758	90.913	0.876199	-0.190669	0.382381	1
18487	Pcf11	340.752	324.902	356.602	1.09757	0.134309	0.421195	1
18488	Pcgf1	27.1149	28.1246	26.1052	0.928196	-0.107498	0.799665	1
18489	Pcgf2	72.1093	87.2556	56.963	0.652829	-0.615222	0.0080882	0.195634
18490	Pcgf3	84.9594	88.6698	81.249	0.91631	-0.126093	0.556684	1
18491	Pcgf5	68.4777	64.9885	71.9669	1.10738	0.147148	0.545237	1
18492	Pcgf6	74.3846	78.952	69.8173	0.8843	-0.177392	0.432633	1
18493	Pcid2	160.722	142.251	179.194	1.2597	0.333083	0.0757534	0.629489
18494	Pcif1	223.541	236.629	210.453	0.889383	-0.169124	0.305147	0.982718
18495	Pck1	40199.1	44708.6	35689.6	0.798271	-0.325049	0.0242079	0.370562
18496	Pck2	36.8764	35.138	38.6149	1.09895	0.136125	0.769451	1
18497	Pclo	6.15244	6.6235	5.68138	0.857761	-0.221353	0.796195	1
18498	Pcm1	421.394	339.637	503.151	1.48144	0.566997	0.0094153	0.215486
18499	Pcmt1	343.593	339.157	348.028	1.02616	0.0372508	0.816647	1
18500	Pcmtd1	290.958	291.752	290.165	0.99456	-0.00787031	0.978032	1
18501	Pcmtd2	130.874	129.05	132.698	1.02827	0.0402153	0.825818	1
18502	Pcna	114.816	112.441	117.192	1.04226	0.059712	0.801583	1
18503	Pcnp	60.0168	55.0014	65.0322	1.18237	0.241685	0.32846	0.991173
18504	Pcnt	191.478	190.173	192.783	1.01373	0.0196665	0.938735	1
18505	Pcnx	470.931	507.052	434.81	0.857527	-0.221746	0.158998	0.822908
18506	Pcnxl2	7.77312	8.02091	7.52534	0.938215	-0.0920088	0.962021	1
18507	Pcnxl3	686.351	670.954	701.747	1.04589	0.0647369	0.669748	1
18508	Pcnxl4	74.9866	80.4793	69.4938	0.8635	-0.211733	0.36528	1
18509	Pcolce	135.57	128.157	142.984	1.1157	0.157943	0.621762	1
18510	Pcolce2	11.9443	15.1908	8.69776	0.572568	-0.804482	0.0948797	0.682186
18511	Pcp2	1.72583	1.7066	1.74506	1.02253	0.0321461	1	1
18512	Pcp4	1.00229	1.49512	0.509464	0.340751	-1.55321	0.491998	1
18513	Pcp4l1	16.6568	12.1476	21.1661	1.74241	0.801087	0.0619756	0.580803
18514	Pcsk1	0.11955	0	0.239101	Inf	Inf	0.998905	1
18515	Pcsk1n	6.70629	6.42916	6.98342	1.08621	0.119303	0.916617	1
18516	Pcsk2	0.598056	0.478809	0.717302	1.4981	0.583132	0.996141	1
18517	Pcsk4	395.171	470.757	319.585	0.678874	-0.558784	0.0463388	0.506474
18518	Pcsk5	219.856	240.769	198.944	0.826287	-0.275285	0.119983	0.744346
18519	Pcsk6	1841.67	2127.75	1555.59	0.731094	-0.451871	0.0020723	0.0809988
18520	Pcsk7	365.667	374.769	356.566	0.951428	-0.0718342	0.655211	1
18521	Pcsk9	82.5374	91.6376	73.4372	0.801387	-0.319429	0.592588	1
18522	Pctp	1058.88	1173.51	944.238	0.804623	-0.313614	0.0353696	0.450054
18523	Pcx	13311.1	13781.6	12840.6	0.931719	-0.102033	0.454761	1
18524	Pcyox1	1104.53	1220.48	988.578	0.809994	-0.304018	0.0412098	0.478685
18525	Pcyox1l	11.2879	9.38354	13.1922	1.40589	0.491483	0.337795	0.997219
18526	Pcyt1a	252.586	278.438	226.735	0.814311	-0.296349	0.0871464	0.661908
18527	Pcyt1b	0.127366	0	0.254732	Inf	Inf	0.998905	1
18528	Pcyt2	5678.27	6270.26	5086.29	0.811176	-0.301912	0.0361457	0.455623
18529	Pdap1	721.024	739.966	702.082	0.948803	-0.0758191	0.637876	1
18530	Pdc	0	0	0	NA	NA	NA	NA
18531	Pdcd1	0.124921	0	0.249843	Inf	Inf	0.998905	1
18532	Pdcd1lg2	0.124921	0	0.249843	Inf	Inf	0.998905	1
18533	Pdcd2	352.616	362.08	343.152	0.947722	-0.0774636	0.629313	1
18534	Pdcd2l	144.547	145.199	143.896	0.991022	-0.0130111	0.92853	1
18535	Pdcd4	864.587	790.241	938.932	1.18816	0.248728	0.102095	0.700845
18536	Pdcd5	19.3931	20.8789	17.9073	0.857677	-0.221493	0.642638	1
18537	Pdcd6	971.281	1015.63	926.931	0.912666	-0.131842	0.378135	1
18538	Pdcd6ip	1406.64	1384.06	1429.22	1.03263	0.0463209	0.762575	1
18539	Pdcd7	71.9188	75.8324	68.0051	0.896781	-0.157172	0.501572	1
18540	Pdcd10	30.0222	29.0456	30.9989	1.06725	0.0938969	0.793099	1
18541	Pdcd11	502.535	465.934	539.136	1.15711	0.210525	0.186393	0.864011
18542	Pdcl	145.507	88.5953	202.419	2.28475	1.19204	1.08028e-09	4.27522e-07
18543	Pdcl2	0	0	0	NA	NA	NA	NA
18544	Pdcl3	247.602	258.082	237.123	0.918793	-0.122189	0.494408	1
18545	Pddc1	140.582	143.437	137.727	0.960191	-0.0586064	0.779908	1
18546	Pde1a	24.2736	23.81	24.7372	1.03894	0.0551191	0.907158	1
18547	Pde1b	26.463	21.2162	31.7098	1.4946	0.579762	0.090969	0.674228
18548	Pde1c	0.255507	0.511014	0	0	#NAME?	0.688718	1
18549	Pde2a	226.276	272.739	179.814	0.65929	-0.601014	0.0101058	0.226067
18550	Pde3a	7.55575	9.11542	5.99608	0.657795	-0.604291	0.327553	0.990482
18551	Pde3b	1080.06	1042.34	1117.79	1.07238	0.10082	0.511045	1
18552	Pde4a	19.5562	21.2627	17.8497	0.839485	-0.252424	0.541164	1
18553	Pde4b	36.2542	31.5753	40.9332	1.29637	0.374477	0.354818	1
18554	Pde4c	110.446	121.447	99.4449	0.818836	-0.288353	0.358232	1
18555	Pde4d	47.5121	53.7972	41.2271	0.766343	-0.383938	0.145162	0.798117
18556	Pde4dip	908.939	830.521	987.357	1.18884	0.249556	0.1329	0.772419
18557	Pde5a	3.61771	2.68214	4.55329	1.69763	0.763524	0.575494	1
18558	Pde6a	0	0	0	NA	NA	NA	NA
18559	Pde6b	0.124921	0	0.249843	Inf	Inf	0.998905	1
18560	Pde6c	10.5965	9.9182	11.2748	1.13677	0.184946	0.765834	1
18561	Pde6d	54.4276	64.4017	44.4535	0.690254	-0.5348	0.0357275	0.452946
18562	Pde6g	1.83034	2.1997	1.46098	0.664171	-0.590373	0.792323	1
18563	Pde6h	0	0	0	NA	NA	NA	NA
18564	Pde7a	29.0145	29.5301	28.4988	0.965076	-0.0512853	0.933514	1
18565	Pde7b	17.8459	16.9488	18.7431	1.10586	0.145174	0.775796	1
18566	Pde8a	502.399	543.531	461.268	0.84865	-0.236759	0.1364	0.778331
18567	Pde8b	14.972	15.9231	14.0209	0.880534	-0.18355	0.688175	1
18568	Pde9a	235.157	230.692	239.623	1.03871	0.0547982	0.803168	1
18569	Pde10a	4.33093	4.96623	3.69562	0.744149	-0.426337	0.669194	1
18570	Pde11a	0	0	0	NA	NA	NA	NA
18571	Pde12	148.642	133.934	163.351	1.21964	0.286454	0.136492	0.778618
18572	Pdf	218.939	236.214	201.664	0.853734	-0.228142	0.196643	0.877485
18573	Pdgfa	56.6938	59.0194	54.3681	0.921189	-0.11843	0.691691	1
18574	Pdgfb	6.79246	5.39205	8.19287	1.51944	0.603535	0.372363	1
18575	Pdgfc	14.3899	11.0368	17.743	1.60761	0.684922	0.117568	0.739807
18576	Pdgfd	7.74807	9.53886	5.95727	0.624526	-0.679167	0.290849	0.972262
18577	Pdgfra	39.2427	26.7456	51.7398	1.93452	0.951973	0.000961931	0.0463963
18578	Pdgfrb	58.1278	53.3869	62.8688	1.17761	0.235858	0.34472	1
18579	Pdgfrl	10.0687	11.4481	8.68935	0.759024	-0.397783	0.598881	1
18580	Pdha1	1355.77	1415.65	1295.88	0.9154	-0.127526	0.36559	1
18581	Pdha2	0	0	0	NA	NA	NA	NA
18582	Pdhb	731.371	760.322	702.419	0.923844	-0.114279	0.444384	1
18583	Pdhx	508.656	515.766	501.546	0.972428	-0.0403365	0.784296	1
18584	Pdia2	0.127366	0	0.254732	Inf	Inf	0.998905	1
18585	Pdia3	8819.74	5692.6	11946.9	2.09867	1.06947	0.00552415	0.156856
18586	Pdia4	4340.13	2257.37	6422.89	2.84529	1.50858	0.0235392	0.365618
18587	Pdia5	1240.81	767.641	1713.97	2.23278	1.15884	0.00348729	0.114602
18588	Pdia6	2985.8	1852.79	4118.82	2.22303	1.15253	0.00695571	0.179039
18589	Pdik1l	25.1902	21.5662	28.8142	1.33608	0.418008	0.240201	0.91795
18590	Pdilt	140.355	161.314	119.396	0.740146	-0.434119	0.22841	0.904121
18591	Pdk1	695.988	769.828	622.148	0.808166	-0.307277	0.0435163	0.49146
18592	Pdk2	1741.92	1956.61	1527.24	0.780551	-0.357434	0.0134637	0.268369
18593	Pdk3	10.927	8.66676	13.1873	1.5216	0.605587	0.236911	0.914191
18594	Pdk4	60.5305	50.8655	70.1956	1.38003	0.464695	0.636884	1
18595	Pdlim1	165.78	150.787	180.773	1.19887	0.261674	0.170888	0.837943
18596	Pdlim2	26.698	30.0753	23.3206	0.775407	-0.366975	0.587612	1
18597	Pdlim3	2.50477	1.96742	3.04212	1.54625	0.628769	0.755778	1
18598	Pdlim4	17.2676	15.1228	19.4124	1.28366	0.360258	0.415254	1
18599	Pdlim5	275.604	287.273	263.934	0.918756	-0.122247	0.476524	1
18600	Pdlim7	96.1469	91.3762	100.917	1.10442	0.143285	0.52802	1
18601	Pdp1	7.46508	5.66224	9.26792	1.63679	0.710873	0.267362	0.944718
18602	Pdp2	234.614	217.368	251.859	1.15867	0.212475	0.220925	0.899227
18603	Pdpk1	84.179	80.7139	87.6441	1.08586	0.11884	0.581561	1
18604	Pdpn	19.6003	6.76947	32.4311	4.79079	2.26026	0.000110372	0.00952209
18605	Pdpr	129.642	150.239	109.045	0.725807	-0.462341	0.0450712	0.498935
18606	Pdrg1	155.36	151.968	158.752	1.04464	0.0630086	0.726034	1
18607	Pds5a	497.578	458.511	536.645	1.17041	0.227012	0.158286	0.821754
18608	Pds5b	183.421	187.187	179.656	0.959765	-0.0592464	0.773085	1
18609	Pdss1	34.6656	35.3483	33.983	0.961374	-0.0568302	0.833597	1
18610	Pdss2	93.1129	104.934	81.2919	0.774697	-0.368297	0.09086	0.674228
18611	Pdx1	0	0	0	NA	NA	NA	NA
18612	Pdxdc1	1349.66	1295.81	1403.51	1.08311	0.115177	0.420417	1
18613	Pdxk	173.119	200.502	145.735	0.72685	-0.46027	0.0162614	0.297593
18614	Pdxp	6.79009	8.78941	4.79078	0.545063	-0.875504	0.236067	0.913306
18615	Pdyn	0.120417	0.240833	0	0	#NAME?	1	1
18616	Pdzd2	9.91576	6.94589	12.8856	1.85514	0.891532	0.135243	0.77605
18617	Pdzd3	0.496341	0.992681	0	0	#NAME?	0.317786	0.982718
18618	Pdzd4	4.46489	2.80731	6.12246	2.1809	1.12492	0.250236	0.927831
18619	Pdzd7	0.61068	0.716784	0.504575	0.703943	-0.50647	1	1
18620	Pdzd8	241.396	257.799	224.994	0.872751	-0.196358	0.275898	0.954986
18621	Pdzd9	1.12046	0.992676	1.24825	1.25746	0.330512	0.994679	1
18622	Pdzd11	289.731	264.977	314.485	1.18684	0.247121	0.148931	0.80749
18623	Pdzk1	1133.49	1225.72	1041.25	0.8495	-0.235315	0.127969	0.765648
18624	Pdzk1ip1	17.211	13.0311	21.3909	1.64153	0.71504	0.118558	0.741882
18625	Pdzrn3	172.659	163.555	181.764	1.11133	0.152288	0.529725	1
18626	Pdzrn4	0.127366	0	0.254732	Inf	Inf	0.998905	1
18627	Pea15a	48.5269	50.1438	46.9101	0.935513	-0.0961709	0.680597	1
18628	Pear1	151.019	166.777	135.261	0.811032	-0.302169	0.105652	0.709176
18629	Pebp1	679.465	674.365	684.566	1.01513	0.0216581	0.88566	1
18630	Pebp4	0	0	0	NA	NA	NA	NA
18631	Pecam1	129.297	153.998	104.597	0.679208	-0.558076	0.0436204	0.491767
18632	Pecr	3627.89	3677.36	3578.42	0.973093	-0.0393498	0.802687	1
18633	Pef1	341.252	342.414	340.09	0.993211	-0.00982837	0.952626	1
18634	Peg3	80.9495	45.4996	116.399	2.55825	1.35516	0.000274161	0.0188233
18635	Peg3as	26.3637	13.8527	38.8746	2.80628	1.48866	0.000353235	0.022746
18636	Peg10	1.51067	1.26	1.76133	1.39787	0.483233	0.845199	1
18637	Peg12	0.247463	0.240833	0.254093	1.05506	0.0773205	1	1
18638	Peg13	156.731	175.898	137.564	0.782071	-0.354629	0.0589834	0.571898
18639	Peli1	108.807	106.009	111.604	1.05278	0.0742084	0.710106	1
18640	Peli2	114.865	127.024	102.707	0.808566	-0.306563	0.133362	0.773066
18641	Peli3	7.63761	8.26743	7.00778	0.847637	-0.238482	0.753737	1
18642	Pelo	390.925	321.032	460.818	1.43543	0.52148	0.00145241	0.0619999
18643	Pelp1	260.555	247.631	273.478	1.10438	0.143232	0.393129	1
18644	Pemt	4237.45	4413.65	4061.25	0.920157	-0.120047	0.401839	1
18645	Penk	1.48458	0.722495	2.24666	3.10958	1.63672	0.334033	0.992846
18646	Peo1	270.229	268.622	271.836	1.01197	0.0171605	0.890931	1
18647	Pepd	768.534	782.285	754.783	0.964844	-0.0516322	0.734993	1
18648	Per1	1259.35	1326.01	1192.69	0.899458	-0.152873	0.294277	0.97533
18649	Per2	463.72	415.033	512.406	1.23462	0.304063	0.251224	0.928354
18650	Per3	291.465	290.654	292.275	1.00558	0.00802281	0.933575	1
18651	Perp	864.999	914.933	815.064	0.890846	-0.166753	0.265813	0.943316
18652	Pes1	220.76	211.711	229.808	1.08548	0.11833	0.505254	1
18653	Pet2	0	0	0	NA	NA	NA	NA
18654	Pet112l	668.455	716.927	619.983	0.864779	-0.209597	0.165014	0.828276
18655	Pex1	780.897	754.257	807.537	1.07064	0.0984731	0.537493	1
18656	Pex2	458.204	398.656	517.751	1.29874	0.377113	0.018092	0.315299
18657	Pex3	623.084	625.093	621.074	0.993572	-0.00930426	0.919424	1
18658	Pex5	1214.2	1363.73	1064.68	0.780709	-0.357142	0.0168673	0.304301
18659	Pex5l	2.55672	2.58727	2.52616	0.97638	-0.0344854	1	1
18660	Pex6	2226.48	2382.61	2070.35	0.868944	-0.202665	0.170036	0.837008
18661	Pex7	1312.75	1366.78	1258.72	0.92094	-0.11882	0.422515	1
18662	Pex10	59.2557	56.7279	61.7835	1.08912	0.123164	0.661113	1
18663	Pex11a	1735.55	1860.55	1610.55	0.865627	-0.208182	0.152603	0.81428
18664	Pex11b	571.276	582.381	560.171	0.961864	-0.0560958	0.701358	1
18665	Pex11c	486.67	461.438	511.902	1.10936	0.149731	0.351672	1
18666	Pex12	123.939	122.968	124.909	1.01578	0.022588	0.924307	1
18667	Pex13	884.166	903.817	864.516	0.956517	-0.0641381	0.673646	1
18668	Pex14	930.645	982.904	878.387	0.893665	-0.162194	0.285376	0.968547
18669	Pex16	2640.73	2839.84	2441.62	0.859775	-0.217969	0.189659	0.868248
18670	Pex19	1259.9	1384.21	1135.59	0.820385	-0.285626	0.053912	0.546497
18671	Pex26	115.654	102.684	128.624	1.25262	0.32495	0.163795	0.828276
18672	Pf4	13.3771	8.53969	18.2145	2.13292	1.09283	0.0165328	0.299958
18673	Pfas	84.9703	85.5126	84.4279	0.987315	-0.0184176	0.929593	1
18674	Pfdn1	269.75	277.271	262.23	0.945752	-0.080466	0.631524	1
18675	Pfdn2	513.995	507.804	520.186	1.02438	0.0347546	0.823731	1
18676	Pfdn4	74.406	73.8694	74.9426	1.01453	0.0208094	0.981262	1
18677	Pfdn5	480.37	512.049	448.692	0.876267	-0.190557	0.244647	0.92143
18678	Pfkfb1	896.545	776.575	1016.52	1.30897	0.388434	0.0111544	0.240183
18679	Pfkfb2	282.087	256.783	307.391	1.19709	0.259527	0.123777	0.754724
18680	Pfkfb3	299.2	335.927	262.473	0.781339	-0.355979	0.0336584	0.43883
18681	Pfkfb4	6.42167	3.95072	8.89261	2.25088	1.17049	0.0894704	0.670446
18682	Pfkl	876.307	936.108	816.506	0.872235	-0.197211	0.178369	0.84869
18683	Pfkm	257.238	303.856	210.619	0.693156	-0.528748	0.00299365	0.103686
18684	Pfkp	42.9052	43.1904	42.6199	0.98679	-0.0191854	0.981699	1
18685	Pfn1	2010.5	2075.11	1945.9	0.937733	-0.0927502	0.534702	1
18686	Pfn2	6.38826	6.75439	6.02212	0.891587	-0.165553	0.868385	1
18687	Pfn3	0	0	0	NA	NA	NA	NA
18688	Pfn4	1.61071	0.951901	2.26951	2.38419	1.2535	0.461317	1
18689	Pfpl	0	0	0	NA	NA	NA	NA
18690	Pga5	0	0	0	NA	NA	NA	NA
18691	Pgam1	266.562	276.118	257.005	0.930779	-0.10349	0.506854	1
18692	Pgam2	3.11287	4.22011	2.00564	0.475258	-1.07322	0.293649	0.975021
18693	Pgam5	144.152	134.293	154.011	1.14682	0.197644	0.310463	0.982718
18694	Pgap1	42.7937	46.8628	38.7247	0.826342	-0.27519	0.388859	1
18695	Pgap2	205.274	200.889	209.66	1.04366	0.0616498	0.703717	1
18696	Pgap3	13.5828	15.3425	11.8231	0.770612	-0.375924	0.44763	1
18697	Pgbd1	3.36018	3.73844	2.98192	0.797639	-0.326193	0.810732	1
18698	Pgbd5	0	0	0	NA	NA	NA	NA
18699	Pgc	0.124921	0	0.249843	Inf	Inf	0.998905	1
18700	Pgcp	934.411	915.343	953.479	1.04166	0.0588893	0.696153	1
18701	Pgd	355.296	339.98	370.612	1.0901	0.12446	0.510839	1
18702	Pgf	1.91448	1.29792	2.53105	1.95009	0.963539	0.630115	1
18703	Pggt1b	38.2971	34.3841	42.2102	1.22761	0.29585	0.519233	1
18704	Pgk1	378.374	370.669	386.078	1.04157	0.0587596	0.737568	1
18705	Pgk2	0	0	0	NA	NA	NA	NA
18706	Pgls	1482.91	1581.42	1384.39	0.875408	-0.191973	0.200912	0.885876
18707	Pglyrp1	3.13749	2.50779	3.7672	1.5022	0.587076	0.717154	1
18708	Pglyrp2	1618.57	1678.51	1558.63	0.928579	-0.106904	0.474414	1
18709	Pglyrp3	0.499686	0	0.999371	Inf	Inf	0.482815	1
18710	Pglyrp4	0	0	0	NA	NA	NA	NA
18711	Pgm1	82.0512	83.8024	80.3001	0.958208	-0.0615898	0.862658	1
18712	Pgm2	4762.45	4959.12	4565.77	0.920682	-0.119226	0.405916	1
18713	Pgm2l1	15.4552	17.2475	13.6629	0.792164	-0.336129	0.446881	1
18714	Pgm3	331.527	269.272	393.781	1.46239	0.548331	0.0177522	0.312531
18715	Pgm5	4.45423	5.192	3.71646	0.715806	-0.48236	0.59615	1
18716	Pgp	281.243	284.173	278.313	0.979378	-0.0300619	0.821417	1
18717	Pgpep1	219.69	225.988	213.391	0.944261	-0.0827422	0.644836	1
18718	Pgpep1l	3.12168	2.96661	3.27674	1.10454	0.14345	0.990926	1
18719	Pgr	0.120417	0.240833	0	0	#NAME?	1	1
18720	Pgr15l	0	0	0	NA	NA	NA	NA
18721	Pgrmc1	8119.13	8567.03	7671.22	0.895435	-0.159339	0.273623	0.952664
18722	Pgrmc2	317.182	326.527	307.837	0.942761	-0.0850354	0.619985	1
18723	Pgs1	133.68	127.124	140.236	1.10314	0.14162	0.501642	1
18724	Phactr1	3.84558	4.42588	3.26527	0.737767	-0.438762	0.647953	1
18725	Phactr2	24.4196	25.8922	22.947	0.886251	-0.174213	0.625211	1
18726	Phactr3	0.127046	0	0.254093	Inf	Inf	0.998905	1
18727	Phactr4	265.876	268.818	262.933	0.978109	-0.0319327	0.865837	1
18728	Phax	484.492	479.914	489.071	1.01908	0.0272689	0.857208	1
18729	Phb	364.13	388.722	339.538	0.873473	-0.195165	0.225037	0.901102
18730	Phb2	4715.84	5025.46	4406.22	0.876779	-0.189714	0.194274	0.874968
18731	Phc1	46.9343	58.1386	35.73	0.614567	-0.702359	0.0138777	0.27365
18732	Phc2	230.466	229.232	231.7	1.01076	0.0154457	0.918456	1
18733	Phc3	47.8979	39.0725	56.7234	1.45175	0.537793	0.152498	0.813953
18734	Phex	0	0	0	NA	NA	NA	NA
18735	Phf1	437.348	444.942	429.754	0.965866	-0.0501048	0.796818	1
18736	Phf2	223.718	216.895	230.541	1.06291	0.0880218	0.594181	1
18737	Phf3	797.623	787.779	807.467	1.02499	0.0356112	0.804116	1
18738	Phf5a	131.832	119.094	144.57	1.21391	0.279665	0.16448	0.828276
18739	Phf6	29.6686	26.7978	32.5395	1.21426	0.280074	0.378759	1
18740	Phf7	114.143	123.274	105.011	0.851854	-0.231322	0.262124	0.939316
18741	Phf8	79.5011	67.3573	91.6449	1.36058	0.44422	0.094152	0.681699
18742	Phf10	411.776	426.608	396.945	0.93047	-0.103969	0.537562	1
18743	Phf11	3.70961	3.50046	3.91876	1.1195	0.162853	0.910416	1
18744	Phf12	414.469	387.124	441.813	1.14127	0.190642	0.24359	0.92075
18745	Phf13	22.9555	23.4395	22.4714	0.958699	-0.0608505	0.88068	1
18746	Phf14	458.489	465.514	451.465	0.969821	-0.04421	0.77591	1
18747	Phf15	46.4659	47.6563	45.2755	0.950042	-0.0739366	0.823552	1
18748	Phf16	19.2337	20.5932	17.8742	0.867969	-0.204284	0.638713	1
18749	Phf17	210.451	202.383	218.519	1.07973	0.110669	0.723145	1
18750	Phf19	8.13819	9.27837	6.998	0.754228	-0.406927	0.486719	1
18751	Phf20	69.2353	67.1474	71.3232	1.06219	0.0870403	0.721808	1
18752	Phf20l1	282.9	258.124	307.676	1.19197	0.253349	0.140331	0.787968
18753	Phf21a	123.781	120.565	126.996	1.05334	0.0749676	0.687615	1
18754	Phf21b	7.29474	5.42426	9.16522	1.68967	0.756742	0.22885	0.904473
18755	Phf23	280.353	269.424	291.283	1.08113	0.112545	0.493058	1
18756	Phgdh	2.49103	1.23922	3.74283	3.02031	1.5947	0.171736	0.839585
18757	Phgr1	0	0	0	NA	NA	NA	NA
18758	Phip	89.9748	80.1872	99.7624	1.24412	0.315125	0.13856	0.784525
18759	Phka1	59.5458	61.3641	57.7276	0.940738	-0.0881346	0.724317	1
18760	Phka2	616.008	672.176	559.84	0.832878	-0.263824	0.0885242	0.66651
18761	Phkb	275.505	279.625	271.384	0.970529	-0.0431574	0.782703	1
18762	Phkg1	1.99546	2.00613	1.9848	0.989365	-0.0154253	1	1
18763	Phkg2	522.193	512	532.387	1.03982	0.056331	0.684415	1
18764	Phlda1	515.919	335.971	695.868	2.07121	1.05048	0.0999933	0.694522
18765	Phlda2	0.246354	0.237975	0.254732	1.07041	0.0981688	1	1
18766	Phlda3	8.05194	6.88719	9.21669	1.33824	0.420332	0.51037	1
18767	Phldb1	62.8738	65.2628	60.4848	0.926788	-0.109689	0.659645	1
18768	Phldb2	460.174	493.438	426.91	0.865175	-0.208936	0.230047	0.904473
18769	Phldb3	73.5753	88.2577	58.8928	0.667282	-0.583631	0.0132325	0.265995
18770	Phlpp1	281.154	297.606	264.701	0.889435	-0.169038	0.346497	1
18771	Phlpp2	19.4336	20.8376	18.0295	0.86524	-0.208828	0.641651	1
18772	Phospho1	282.124	349.138	215.111	0.61612	-0.698716	0.000322116	0.0212557
18773	Phospho2	122.274	112.909	131.638	1.16588	0.221416	0.25839	0.936281
18774	Phox2a	0	0	0	NA	NA	NA	NA
18775	Phox2b	0	0	0	NA	NA	NA	NA
18776	Phpt1	315	315.468	314.533	0.997037	-0.00428131	0.972034	1
18777	Phrf1	499.437	478.341	520.533	1.08821	0.121951	0.454567	1
18778	Phtf1	97.0732	99.7011	94.4454	0.947286	-0.0781288	0.722513	1
18779	Phtf2	47.452	50.2291	44.6749	0.889424	-0.169057	0.515966	1
18780	Phxr4	0.501811	0	1.00362	Inf	Inf	0.312507	0.982718
18781	Phyh	41478.7	43516.1	39441.3	0.90636	-0.141844	0.346177	1
18782	Phyhd1	2024.27	2058.55	1989.99	0.966697	-0.0488645	0.766964	1
18783	Phyhip	2.49853	2.51715	2.47991	0.985206	-0.0215027	1	1
18784	Phyhipl	0.737519	0.487373	0.987666	2.02651	1.019	0.793465	1
18785	Pi4k2a	447.912	415.157	480.666	1.15779	0.211377	0.184739	0.860675
18786	Pi4k2b	207.567	197.869	217.265	1.09802	0.134906	0.443366	1
18787	Pi4ka	1087.39	1177.36	997.427	0.847171	-0.239274	0.114034	0.733027
18788	Pi4kb	451.597	483.682	419.511	0.867327	-0.205353	0.200789	0.885876
18789	Pi15	0	0	0	NA	NA	NA	NA
18790	Pi16	3.21546	1.95315	4.47778	2.29259	1.19698	0.236625	0.914191
18791	Pianp	1.62294	1.22494	2.02095	1.64983	0.72232	0.712057	1
18792	Pias1	162.872	164.129	161.614	0.984679	-0.0222741	0.939635	1
18793	Pias2	435.077	457.955	412.2	0.900088	-0.151863	0.351065	1
18794	Pias3	97.6866	95.5187	99.8544	1.04539	0.0640432	0.78369	1
18795	Pias4	222.405	219.708	225.103	1.02455	0.034993	0.809516	1
18796	Pibf1	57.0947	50.8448	63.3446	1.24584	0.317121	0.215961	0.897583
18797	Picalm	1675.56	1585.89	1765.22	1.11308	0.154556	0.286964	0.968975
18798	Pick1	235.614	224.496	246.732	1.09905	0.136256	0.444471	1
18799	Pid1	366.756	327.87	405.642	1.2372	0.307084	0.229218	0.904473
18800	Pif1	0.631698	0.513867	0.749528	1.4586	0.544587	0.996211	1
18801	Piga	51.063	29.8442	72.2818	2.42197	1.27618	0.000367948	0.0233764
18802	Pigb	64.8473	63.3715	66.3231	1.04658	0.0656778	0.78274	1
18803	Pigc	80.0363	77.954	82.1186	1.05342	0.075085	0.742809	1
18804	Pigf	57.1874	58.2823	56.0924	0.962425	-0.0552533	0.85026	1
18805	Pigg	128.114	120.412	135.816	1.12793	0.173679	0.482209	1
18806	Pigh	17.4743	16.3445	18.6041	1.13825	0.186815	0.656436	1
18807	Pigk	325.823	326.285	325.362	0.997173	-0.00408467	0.974504	1
18808	Pigl	38.8653	43.7876	33.943	0.775174	-0.367409	0.183365	0.858805
18809	Pigm	49.1246	37.6927	60.5565	1.60659	0.683998	0.0105374	0.232143
18810	Pign	58.6176	53.3412	63.8941	1.19784	0.260434	0.298388	0.978409
18811	Pigo	220.395	222.136	218.653	0.984318	-0.022803	0.913512	1
18812	Pigp	132.694	147.206	118.181	0.80283	-0.316833	0.105587	0.709176
18813	Pigq	459.51	475.75	443.27	0.931729	-0.102017	0.511388	1
18814	Pigr	13867.8	13413.4	14322.3	1.06776	0.094588	0.563789	1
18815	Pigs	318.868	310.626	327.109	1.05306	0.0745944	0.656679	1
18816	Pigt	718.003	772.852	663.154	0.85806	-0.220849	0.159093	0.822908
18817	Pigu	278.584	276.256	280.913	1.01686	0.0241183	0.880328	1
18818	Pigv	64.1718	61.6458	66.6979	1.08196	0.113641	0.641673	1
18819	Pigw	39.9296	41.3897	38.4696	0.92945	-0.105551	0.775674	1
18820	Pigx	314.469	330.716	298.221	0.901745	-0.149209	0.383603	1
18821	Pigy	210.684	225.307	196.062	0.870197	-0.200586	0.253248	0.931253
18822	Pigyl	72.039	79.4691	64.6089	0.813006	-0.298663	0.214049	0.8964
18823	Pigz	4.9643	5.18343	4.74517	0.91545	-0.127447	0.929559	1
18824	Pih1d1	735.686	805.291	666.08	0.82713	-0.273814	0.0806468	0.641372
18825	Pih1d2	7.44534	7.16879	7.72189	1.07715	0.107224	0.919694	1
18826	Pih1d3	0	0	0	NA	NA	NA	NA
18827	Pik3ap1	1106.98	941.916	1272.04	1.35049	0.433478	0.0280925	0.401278
18828	Pik3c2a	283.921	264.628	303.214	1.14581	0.196372	0.504951	1
18829	Pik3c2b	17.6702	18.5767	16.7637	0.902406	-0.148151	0.776734	1
18830	Pik3c3	391.476	372.651	410.3	1.10103	0.138856	0.401446	1
18831	Pik3ca	420.62	416.926	424.314	1.01772	0.0253425	0.862218	1
18832	Pik3cb	263.83	268.563	259.098	0.964756	-0.0517645	0.738928	1
18833	Pik3cd	39.3526	29.367	49.3382	1.68005	0.748507	0.0112908	0.240718
18834	Pik3cg	6.802	5.35414	8.24987	1.54084	0.623715	0.372195	1
18835	Pik3ip1	8.46918	7.89665	9.0417	1.145	0.195353	0.85126	1
18836	Pik3r1	640.108	698.224	581.991	0.83353	-0.262694	0.260012	0.938297
18837	Pik3r2	424.28	429.588	418.973	0.975291	-0.0360961	0.866357	1
18838	Pik3r3	7.03572	7.55018	6.52126	0.863723	-0.21136	0.801526	1
18839	Pik3r4	355.815	360.219	351.411	0.975548	-0.0357146	0.816621	1
18840	Pik3r5	20.4218	12.1028	28.7408	2.37472	1.24776	0.00105905	0.0494291
18841	Pik3r6	13.7887	14.571	13.0065	0.892632	-0.163863	0.740739	1
18842	Pikfyve	156.023	118.84	193.206	1.62578	0.701128	0.000844162	0.0423106
18843	Pilra	38.7657	38.3597	39.1717	1.02117	0.0302202	0.979375	1
18844	Pilrb1	12.0652	13.4699	10.6604	0.791424	-0.337477	0.545522	1
18845	Pilrb2	10.4883	11.04	9.93664	0.900056	-0.151914	0.798075	1
18846	Pim1	144.247	93.903	194.591	2.07226	1.0512	0.0851658	0.655334
18847	Pim2	25.2662	23.0173	27.515	1.1954	0.257497	0.453313	1
18848	Pim3	1208.51	1253.67	1163.35	0.927958	-0.107868	0.707592	1
18849	Pin1	152.065	147.9	156.229	1.05631	0.0790382	0.668659	1
18850	Pin1-ps1	5.84721	5.95892	5.73549	0.962505	-0.0551341	1	1
18851	Pin4	53.3543	54.202	52.5066	0.968721	-0.0458467	0.883293	1
18852	Pinc	0	0	0	NA	NA	NA	NA
18853	Pink1	3028.06	3198.34	2857.78	0.893519	-0.16243	0.274015	0.952983
18854	Pinlyp	0.118988	0.237975	0	0	#NAME?	1	1
18855	Pinx1	66.9669	59.7716	74.1623	1.24076	0.311225	0.201286	0.885876
18856	Pion	350.319	336.3	364.339	1.08338	0.115533	0.479867	1
18857	Pip	0	0	0	NA	NA	NA	NA
18858	Pip4k2a	30.3107	29.5655	31.0558	1.05041	0.0709507	0.853838	1
18859	Pip4k2b	61.472	56.1152	66.8289	1.19092	0.252081	0.394379	1
18860	Pip4k2c	150.255	151.951	148.559	0.97768	-0.0325657	0.862762	1
18861	Pip5k1a	100.389	99.1282	101.65	1.02544	0.0362442	0.879771	1
18862	Pip5k1b	0.754701	1.5094	0	0	#NAME?	0.142926	0.793419
18863	Pip5k1c	142.125	158.189	126.062	0.796907	-0.327517	0.0829727	0.649155
18864	Pip5kl1	0.243686	0.487373	0	0	#NAME?	0.694294	1
18865	Pipox	4246.27	4487.46	4005.08	0.892505	-0.164068	0.281679	0.964639
18866	Pir	419.973	471.295	368.65	0.782207	-0.354377	0.0352057	0.449743
18867	Pira1	9.54009	6.27955	12.8006	2.03846	1.02748	0.243523	0.92075
18868	Pira2	9.41773	7.64759	11.1879	1.46293	0.548856	0.327553	0.990482
18869	Pira6	8.38433	5.59418	11.1745	1.99752	0.998207	0.0931699	0.679293
18870	Pirt	0	0	0	NA	NA	NA	NA
18871	Pisd	376.532	406.822	346.243	0.851092	-0.232614	0.149023	0.80749
18872	Pithd1	211.165	223.72	198.609	0.887755	-0.171767	0.323255	0.986202
18873	Pitpna	700.945	765.802	636.087	0.830615	-0.267747	0.0798683	0.64016
18874	Pitpnb	312.142	307.637	316.647	1.02929	0.0416446	0.809736	1
18875	Pitpnc1	61.6961	62.6484	60.7438	0.969598	-0.044541	0.842951	1
18876	Pitpnm1	153.645	148.739	158.551	1.06597	0.0921674	0.680825	1
18877	Pitpnm2	513.801	511.214	516.389	1.01012	0.0145288	0.960088	1
18878	Pitpnm3	1.6045	2.2376	0.971395	0.434123	-1.20382	0.47162	1
18879	Pitrm1	795.741	838.003	753.48	0.899139	-0.153385	0.305712	0.982718
18880	Pitx1	0	0	0	NA	NA	NA	NA
18881	Pitx2	0.238538	0.237975	0.239101	1.00473	0.00680711	1	1
18882	Pitx3	3.5084	3.76779	3.249	0.862309	-0.213723	0.911209	1
18883	Piwil1	0	0	0	NA	NA	NA	NA
18884	Piwil2	1.11193	0.478809	1.74506	3.64458	1.86575	0.375078	1
18885	Piwil4	0.635552	0	1.2711	Inf	Inf	0.277804	0.958384
18886	Pja1	544.823	583.742	505.904	0.866658	-0.206466	0.184139	0.859435
18887	Pja2	259.584	214.306	304.863	1.42256	0.508489	0.00688042	0.179039
18888	Pkd1	373.061	354.561	391.561	1.10435	0.143201	0.373739	1
18889	Pkd1l1	0.362677	0.725353	0	0	#NAME?	0.474285	1
18890	Pkd1l2	0.491388	0	0.982777	Inf	Inf	0.315675	0.982718
18891	Pkd1l3	4.26536	3.99434	4.53638	1.1357	0.183583	0.900323	1
18892	Pkd2	120.216	114.646	125.786	1.09717	0.13379	0.516153	1
18893	Pkd2l1	0.13509	0.270181	0	0	#NAME?	1	1
18894	Pkd2l2	0.903593	1.04852	0.758668	0.723562	-0.466812	1	1
18895	Pkdcc	239.096	262.845	215.347	0.819294	-0.287547	0.0998474	0.694447
18896	Pkdrej	16.746	15.1933	18.2988	1.2044	0.268311	0.606419	1
18897	Pkhd1	83.1879	90.3056	76.0701	0.842363	-0.247486	0.258402	0.936281
18898	Pkhd1l1	90.8023	42.8665	138.738	3.23652	1.69444	0.00796874	0.194094
18899	Pkia	1.62299	0.481667	2.76431	5.73904	2.52081	0.122319	0.751235
18900	Pkib	5.06509	4.67813	5.45205	1.16543	0.220867	0.827877	1
18901	Pkig	43.3646	42.6546	44.0746	1.03329	0.0472449	0.851744	1
18902	Pklr	1205.3	1447.92	962.684	0.664875	-0.588844	0.0278053	0.398762
18903	Pkm	133.033	104.773	161.294	1.53946	0.622423	0.0111347	0.240086
18904	Pkmyt1	11.3091	9.67942	12.9387	1.33672	0.418698	0.409834	1
18905	Pkn1	475.096	558.595	391.598	0.70104	-0.51243	0.00143678	0.0617492
18906	Pkn2	364.313	334.278	394.348	1.1797	0.238422	0.151484	0.812192
18907	Pkn3	26.9467	26.0777	27.8157	1.06665	0.0930842	0.813727	1
18908	Pknox1	230.039	225.499	234.58	1.04027	0.0569562	0.718328	1
18909	Pknox2	14.3612	17.2055	11.5168	0.66937	-0.579125	0.184352	0.859796
18910	Pkp1	1.10713	1.45071	0.763557	0.526335	-0.925948	0.672719	1
18911	Pkp2	624.618	603.206	646.029	1.07099	0.098949	0.521931	1
18912	Pkp3	18.7354	14.8453	22.6256	1.5241	0.607956	0.338512	0.997729
18913	Pkp4	1337.85	1440.44	1235.26	0.857563	-0.221685	0.142383	0.792705
18914	Pla1a	563.383	551.423	575.343	1.04338	0.0612649	0.676213	1
18915	Pla2g1b	0	0	0	NA	NA	NA	NA
18916	Pla2g2a	0	0	0	NA	NA	NA	NA
18917	Pla2g2c	0	0	0	NA	NA	NA	NA
18918	Pla2g2d	0	0	0	NA	NA	NA	NA
18919	Pla2g2e	0	0	0	NA	NA	NA	NA
18920	Pla2g2f	0	0	0	NA	NA	NA	NA
18921	Pla2g3	0.761331	1.26857	0.254093	0.200299	-2.31977	0.423255	1
18922	Pla2g4a	19.4833	12.3456	26.621	2.15633	1.10858	0.0185266	0.320812
18923	Pla2g4b	22.4914	17.6302	27.3525	1.55146	0.633627	0.0773624	0.632178
18924	Pla2g4c	0.760857	1.02203	0.499686	0.488915	-1.03234	0.799638	1
18925	Pla2g4d	0	0	0	NA	NA	NA	NA
18926	Pla2g4e	0.120417	0.240833	0	0	#NAME?	1	1
18927	Pla2g4f	1.83908	2.43767	1.24048	0.508879	-0.974605	0.504848	1
18928	Pla2g5	0.127366	0	0.254732	Inf	Inf	0.998905	1
18929	Pla2g6	1080.24	1000.58	1159.89	1.15921	0.21314	0.236472	0.914191
18930	Pla2g7	136.01	118.061	153.959	1.30406	0.383008	0.442549	1
18931	Pla2g10	0.120417	0.240833	0	0	#NAME?	1	1
18932	Pla2g12a	445.681	436.298	455.064	1.04301	0.0607556	0.68264	1
18933	Pla2g12b	354.961	365.15	344.773	0.944198	-0.0828391	0.631763	1
18934	Pla2g15	152.04	157.021	147.059	0.936555	-0.0945639	0.604495	1
18935	Pla2g16	111.677	117.247	106.107	0.904985	-0.144034	0.458593	1
18936	Pla2r1	37.3022	39.6707	34.9336	0.880588	-0.183461	0.590082	1
18937	Plaa	963.752	881.308	1046.2	1.1871	0.247436	0.099848	0.694447
18938	Plac1	0	0	0	NA	NA	NA	NA
18939	Plac1l	0	0	0	NA	NA	NA	NA
18940	Plac8	39.8588	41.7816	37.936	0.907959	-0.139302	0.63299	1
18941	Plac8l1	0	0	0	NA	NA	NA	NA
18942	Plac9	11.5677	13.8832	9.2522	0.666431	-0.585472	0.240709	0.918173
18943	Plag1	0.11955	0	0.239101	Inf	Inf	0.998905	1
18944	Plagl1	8.17446	9.10194	7.24697	0.796201	-0.328795	0.591338	1
18945	Plagl2	16.5927	15.7651	17.4204	1.105	0.144042	0.726083	1
18946	Plat	14.6295	10.2258	19.0332	1.86128	0.896298	0.0841501	0.652189
18947	Plau	10.4542	11.3416	9.56682	0.843515	-0.245514	0.705872	1
18948	Plaur	29.8823	23.0805	36.684	1.58939	0.668477	0.0645493	0.58811
18949	Plb1	0.743356	0	1.48671	Inf	Inf	0.142105	0.791853
18950	Plbd1	1296.29	1265.62	1326.97	1.04848	0.0682999	0.632367	1
18951	Plbd2	968.127	1059.08	877.174	0.82824	-0.271878	0.0812304	0.644324
18952	Plcb1	109.192	105.341	113.043	1.07311	0.101803	0.716369	1
18953	Plcb2	17.3808	18.8383	15.9232	0.845258	-0.242537	0.547149	1
18954	Plcb3	329.599	323.982	335.215	1.03467	0.0491741	0.74676	1
18955	Plcb4	26.4239	29.3849	23.4628	0.798464	-0.324702	0.442806	1
18956	Plcd1	15.6448	14.3254	16.9642	1.18421	0.243923	0.629099	1
18957	Plcd3	30.2621	30.3422	30.1819	0.994718	-0.00764054	1	1
18958	Plcd4	0.71847	0.719637	0.717302	0.996756	-0.00468807	1	1
18959	Plce1	177.746	177.691	177.801	1.00062	0.000896494	0.982284	1
18960	Plcg1	549.25	634.108	464.393	0.732356	-0.449383	0.00428633	0.13218
18961	Plcg2	34.8012	31.9029	37.6995	1.18169	0.240855	0.536774	1
18962	Plch1	0.382873	0.511014	0.254732	0.498483	-1.00438	1	1
18963	Plch2	1.46948	1.68582	1.25314	0.743342	-0.427902	0.858605	1
18964	Plcl1	5.52443	6.5848	4.46406	0.677934	-0.560783	0.446997	1
18965	Plcl2	305.54	338.431	272.65	0.805629	-0.311813	0.0640795	0.587446
18966	Plcxd1	108.102	114.919	101.285	0.881359	-0.182198	0.373015	1
18967	Plcxd2	90.8416	69.0627	112.621	1.6307	0.70549	0.0551266	0.551731
18968	Plcxd3	0.260012	0.270181	0.249843	0.924724	-0.112905	1	1
18969	Plcz1	0	0	0	NA	NA	NA	NA
18970	Pld1	58.1757	49.7705	66.5809	1.33776	0.419816	0.43593	1
18971	Pld2	118.639	116.405	120.873	1.03838	0.0543331	0.816603	1
18972	Pld3	581.745	610.916	552.574	0.904501	-0.144807	0.352017	1
18973	Pld4	111.566	101.695	121.436	1.19412	0.255948	0.499475	1
18974	Pld5	0	0	0	NA	NA	NA	NA
18975	Pld6	4.41852	5.36064	3.4764	0.648504	-0.624812	0.454475	1
18976	Pldi	0	0	0	NA	NA	NA	NA
18977	Plec	723.216	671.318	775.115	1.15462	0.207414	0.175727	0.845389
18978	Plek	21.782	10.9133	32.6507	2.99184	1.58103	0.00989844	0.22305
18979	Plek2	4.98257	5.81184	4.1533	0.714627	-0.484737	0.625112	1
18980	Plekha1	40.1987	38.7917	41.6057	1.07254	0.101034	0.771092	1
18981	Plekha2	20.0598	19.195	20.9246	1.09011	0.124473	0.787683	1
18982	Plekha3	222.57	231.36	213.78	0.924014	-0.114014	0.512007	1
18983	Plekha4	24.5881	22.1502	27.0261	1.22013	0.287035	0.445611	1
18984	Plekha5	291.078	287.335	294.82	1.02605	0.0370962	0.848302	1
18985	Plekha6	384.325	402.069	366.58	0.911734	-0.133314	0.478067	1
18986	Plekha7	124.745	123.569	125.921	1.01904	0.0272095	0.956628	1
18987	Plekha8	243.29	255.525	231.055	0.904238	-0.145226	0.394242	1
18988	Plekhb1	188.762	196.438	181.085	0.921845	-0.117404	0.53749	1
18989	Plekhb2	53.3752	57.4645	49.2858	0.857674	-0.221498	0.416302	1
18990	Plekhd1	0.11955	0	0.239101	Inf	Inf	0.998905	1
18991	Plekhf1	101.044	98.5684	103.519	1.05023	0.0707042	0.751152	1
18992	Plekhf2	46.5993	46.8358	46.3628	0.989901	-0.0146445	0.984125	1
18993	Plekhg1	19.8756	20.2882	19.463	0.959324	-0.0599096	0.86962	1
18994	Plekhg2	102.584	105.389	99.7786	0.946765	-0.0789217	0.709726	1
18995	Plekhg3	510.702	559.022	462.381	0.827124	-0.273825	0.332923	0.992473
18996	Plekhg4	0.509145	0	1.01829	Inf	Inf	0.310339	0.982718
18997	Plekhg5	99.5466	113.293	85.7999	0.757325	-0.401016	0.0544301	0.548751
18998	Plekhg6	217.497	238.83	196.165	0.821358	-0.283916	0.125538	0.759225
18999	Plekhh1	2.34107	1.71232	2.96981	1.73438	0.794421	0.54171	1
19000	Plekhh2	17.6951	17.9469	17.4432	0.971937	-0.0410653	0.979045	1
19001	Plekhh3	190.834	213.118	168.551	0.790878	-0.338472	0.0666719	0.597406
19002	Plekhj1	224.991	232.171	217.811	0.938146	-0.0921156	0.638271	1
19003	Plekhm1	151.801	168.798	134.805	0.798617	-0.324425	0.110632	0.724886
19004	Plekhm2	241.698	255.312	228.084	0.893353	-0.162697	0.338371	0.997548
19005	Plekhm3	6.29154	5.86515	6.71794	1.1454	0.195852	0.843545	1
19006	Plekhn1	14.5991	11.181	18.0171	1.6114	0.688316	0.121347	0.747443
19007	Plekho1	115.621	116.475	114.767	0.985334	-0.0213149	0.916447	1
19008	Plekho2	48.826	52.4304	45.2217	0.86251	-0.213387	0.421407	1
19009	Plg	53297.2	49552	57042.4	1.15116	0.203092	0.142438	0.792779
19010	Plin1	0.608575	0.728206	0.488944	0.671435	-0.574679	1	1
19011	Plin2	9623.16	10034	9212.28	0.918102	-0.123273	0.391096	1
19012	Plin3	493.686	472.568	514.805	1.08938	0.123507	0.494289	1
19013	Plin4	1372.77	1696.29	1049.25	0.618557	-0.693021	0.0693323	0.609457
19014	Plin5	1127.07	1241.8	1012.35	0.815227	-0.294726	0.101545	0.700243
19015	Plk1	6.96361	5.91815	8.00907	1.35331	0.436488	0.59625	1
19016	Plk1s1	424.38	456.155	392.605	0.860685	-0.216443	0.187332	0.865181
19017	Plk2	76.1685	83.3239	69.013	0.82825	-0.271862	0.227716	0.903056
19018	Plk3	2513.79	2329.07	2698.51	1.15862	0.212413	0.633089	1
19019	Plk4	16.8728	11.8355	21.9102	1.85123	0.888482	0.0325124	0.431289
19020	Plk5	35.7628	36.6661	34.8596	0.950732	-0.0728897	0.795498	1
19021	Pllp	139.43	164.277	114.583	0.697499	-0.519736	0.00796151	0.194094
19022	Pln	0.742571	0.487373	0.997769	2.04724	1.03368	0.79304	1
19023	Plod1	1102.56	1144.15	1060.97	0.927293	-0.108903	0.458249	1
19024	Plod2	40.6101	20.4604	60.7598	2.96963	1.57028	0.000114157	0.00972434
19025	Plod3	454.694	436.329	473.06	1.08418	0.116607	0.448645	1
19026	Plp1	12.7486	13.307	12.1902	0.916076	-0.126461	0.820631	1
19027	Plp2	3.47972	2.94296	4.01648	1.36477	0.448663	0.702174	1
19028	Plrg1	481.722	433.28	530.164	1.22361	0.29114	0.067287	0.600086
19029	Pls1	8.50747	11.1798	5.83512	0.521934	-0.938062	0.393491	1
19030	Pls3	1139.4	1105.06	1173.74	1.06215	0.0869903	0.569609	1
19031	Plscr1	106.384	109.713	103.055	0.939316	-0.0903172	0.686489	1
19032	Plscr2	526.358	532.577	520.139	0.976646	-0.0340931	0.785889	1
19033	Plscr3	184.579	196.098	173.06	0.882519	-0.180301	0.325796	0.988035
19034	Plscr4	26.8363	33.4742	20.1984	0.603402	-0.728809	0.0931436	0.679293
19035	Plscr5	0.127046	0	0.254093	Inf	Inf	0.998905	1
19036	Pltp	2140.33	2086.46	2194.19	1.05163	0.0726317	0.903705	1
19037	Plvap	407.227	522.884	291.57	0.557619	-0.84265	0.000276202	0.0188731
19038	Plxdc1	5.06557	7.346	2.78514	0.379137	-1.39921	0.0904626	0.673373
19039	Plxdc2	16.3877	11.4666	21.3088	1.85833	0.894006	0.102234	0.700845
19040	Plxna1	112.314	115.851	108.778	0.938945	-0.0908874	0.732585	1
19041	Plxna2	66.2794	81.5119	51.0468	0.626249	-0.675191	0.0112299	0.240276
19042	Plxna3	9.15532	8.45321	9.85743	1.16612	0.221713	0.719219	1
19043	Plxna4	17.0872	15.3156	18.8587	1.23134	0.300226	0.665176	1
19044	Plxnb1	436.048	381.112	490.984	1.28829	0.365459	0.0952635	0.68262
19045	Plxnb2	3066.02	3152.63	2979.41	0.945055	-0.0815293	0.585993	1
19046	Plxnb3	3.98489	3.92629	4.0435	1.02985	0.0424366	1	1
19047	Plxnc1	87.9649	101.81	74.1198	0.728021	-0.457949	0.150554	0.810895
19048	Plxnd1	276.017	313.056	238.978	0.763372	-0.389543	0.132819	0.772419
19049	Pm20d1	848.612	898.996	798.229	0.887911	-0.171512	0.260064	0.938305
19050	Pm20d2	21.8081	23.3919	20.2242	0.864583	-0.209924	0.597594	1
19051	Pmaip1	1.97102	2.19113	1.75091	0.79909	-0.32357	0.87833	1
19052	Pmch	0	0	0	NA	NA	NA	NA
19053	Pmel	8.70992	8.6517	8.76814	1.01346	0.0192885	1	1
19054	Pmepa1	30.4441	19.8624	41.0258	2.0655	1.04649	0.00122288	0.0547873
19055	Pmf1	240.388	266.322	214.453	0.805238	-0.312513	0.0710085	0.614642
19056	Pmfbp1	0	0	0	NA	NA	NA	NA
19057	Pml	132.013	132.368	131.659	0.994646	-0.00774509	0.953321	1
19058	Pmm1	194.778	224.564	164.992	0.734721	-0.444732	0.0163976	0.298076
19059	Pmm2	437.798	432.348	443.249	1.02521	0.0359242	0.817266	1
19060	Pmp2	0	0	0	NA	NA	NA	NA
19061	Pmp22	19.3427	16.611	22.0743	1.32889	0.410227	0.287015	0.968975
19062	Pmpca	886.073	931.715	840.431	0.902026	-0.148759	0.324276	0.986552
19063	Pmpcb	2927.96	3081.85	2774.07	0.900132	-0.151791	0.2861	0.968827
19064	Pms1	57.7615	61.4778	54.0453	0.879102	-0.185898	0.672063	1
19065	Pms2	32.6128	27.5284	37.6971	1.36939	0.453533	0.144531	0.79717
19066	Pmvk	228.978	246.129	211.826	0.860631	-0.216534	0.375925	1
19067	Pnck	1.37168	2.49351	0.249843	0.100197	-3.31908	0.0870245	0.661512
19068	Pnkd	572.971	658.607	487.335	0.739948	-0.434505	0.00571101	0.159774
19069	Pnkp	477.387	518.014	436.76	0.843144	-0.246149	0.119308	0.743563
19070	Pnldc1	410.167	545.149	275.186	0.504789	-0.986246	0.0043567	0.133484
19071	Pnlip	0	0	0	NA	NA	NA	NA
19072	Pnliprp1	4.33648	3.39163	5.28133	1.55717	0.638923	0.523698	1
19073	Pnliprp2	0	0	0	NA	NA	NA	NA
19074	Pnma1	2.50168	3.27755	1.72581	0.526556	-0.925342	0.467229	1
19075	Pnma2	0.256934	0.513867	0	0	#NAME?	0.688067	1
19076	Pnma3	0.118988	0.237975	0	0	#NAME?	1	1
19077	Pnma5	0	0	0	NA	NA	NA	NA
19078	Pnmal1	0.11955	0	0.239101	Inf	Inf	0.998905	1
19079	Pnmal2	1.46538	1.19845	1.7323	1.44546	0.531528	0.846441	1
19080	Pnmt	0	0	0	NA	NA	NA	NA
19081	Pnn	855.234	757.241	953.227	1.25882	0.332067	0.0269642	0.391599
19082	Pno1	374.154	361.624	386.683	1.06929	0.0966596	0.547859	1
19083	Pnoc	1.61928	0.7225	2.51606	3.48243	1.80009	0.481825	1
19084	Pnp	633.156	580.062	686.249	1.18306	0.242525	0.111243	0.725979
19085	Pnp2	145.858	141.562	150.155	1.0607	0.0850188	0.641362	1
19086	Pnpla1	0	0	0	NA	NA	NA	NA
19087	Pnpla2	3095.04	3260.49	2929.58	0.898509	-0.154394	0.290476	0.972262
19088	Pnpla3	4.55691	4.17282	4.94099	1.18409	0.243775	0.820036	1
19089	Pnpla5	0	0	0	NA	NA	NA	NA
19090	Pnpla6	417.592	349.032	486.152	1.39286	0.478046	0.00336375	0.112298
19091	Pnpla7	1779.31	1984.96	1573.65	0.792784	-0.335001	0.0198241	0.332666
19092	Pnpla8	1813.06	1781.52	1844.6	1.03541	0.0502015	0.72888	1
19093	Pnpo	1258.6	1205.04	1312.17	1.0889	0.122878	0.430197	1
19094	Pnpt1	468.635	417.202	520.068	1.24656	0.317955	0.0483079	0.519037
19095	Pnrc1	704.035	662.838	745.232	1.12431	0.169034	0.290098	0.972262
19096	Pnrc2	134.582	115.553	153.611	1.32935	0.410722	0.0328582	0.434432
19097	Poc1a	71.4557	68.6241	74.2873	1.08252	0.1144	0.583515	1
19098	Poc1b	79.2458	81.9094	76.5822	0.934962	-0.0970201	0.660261	1
19099	Poc5	54.2793	53.124	55.4347	1.0435	0.0614264	0.842986	1
19100	Podn	71.2495	76.2962	66.2028	0.867708	-0.204718	0.382546	1
19101	Podnl1	2.9728	1.97313	3.97247	2.01328	1.00955	0.339745	0.999199
19102	Podxl	15.6347	17.2426	14.0268	0.813497	-0.297791	0.482892	1
19103	Podxl2	3.82764	3.90916	3.74612	0.958294	-0.06146	1	1
19104	Pof1b	0.366467	0	0.732934	Inf	Inf	0.46869	1
19105	Pofut1	48.8913	50.0164	47.7662	0.955011	-0.066411	0.808948	1
19106	Pofut2	194.668	194.512	194.825	1.00161	0.00232238	0.996156	1
19107	Pogk	17.0294	18.2781	15.7806	0.863363	-0.211961	0.715335	1
19108	Poglut1	89.3826	98.9044	79.8609	0.807456	-0.308545	0.193856	0.874172
19109	Pogz	193.044	194.111	191.978	0.989012	-0.01594	0.938054	1
19110	Pola1	24.4981	19.3026	29.6936	1.53832	0.621358	0.0767628	0.632178
19111	Pola2	105.155	110.714	99.5959	0.899581	-0.152675	0.437765	1
19112	Polb	398.148	419.48	376.817	0.898294	-0.154741	0.345314	1
19113	Pold1	49.1594	46.1573	52.1615	1.13008	0.176425	0.529827	1
19114	Pold2	241.705	189.263	294.147	1.55417	0.636144	0.000231439	0.0164672
19115	Pold3	77.3329	76.4502	78.2156	1.02309	0.0329364	0.89846	1
19116	Pold4	140.281	142.89	137.671	0.963471	-0.0536876	0.80005	1
19117	Poldip2	1474.34	1597.06	1351.61	0.846315	-0.240733	0.107101	0.714355
19118	Poldip3	278.688	278.571	278.805	1.00084	0.00121228	0.994613	1
19119	Pole	31.4942	25.5878	37.4006	1.46166	0.547604	0.343979	1
19120	Pole2	7.69441	6.63206	8.75676	1.32037	0.40094	0.553835	1
19121	Pole3	160.44	164.455	156.425	0.951172	-0.0722222	0.663529	1
19122	Pole4	139.971	133.085	146.856	1.10348	0.142058	0.480674	1
19123	Polg	687.796	724.176	651.415	0.899526	-0.152763	0.320157	0.984087
19124	Polg2	137.56	144.744	130.376	0.900739	-0.150819	0.440213	1
19125	Polh	59.7821	56.4472	63.1169	1.11816	0.161123	0.526232	1
19126	Poli	87.7075	81.8947	93.5202	1.14196	0.191507	0.348791	1
19127	Polk	41.7358	43.0317	40.4399	0.93977	-0.0896203	0.761947	1
19128	Poll	97.8423	113.321	82.3639	0.726821	-0.460327	0.0334511	0.437026
19129	Polm	34.4761	33.5475	35.4047	1.05536	0.077736	0.865781	1
19130	Poln	2.2495	1.97964	2.51935	1.27263	0.347815	0.870242	1
19131	Polq	1.48015	0.481667	2.47863	5.14594	2.36343	0.164648	0.828276
19132	Polr1a	338.955	313.416	364.494	1.16297	0.217817	0.182449	0.857662
19133	Polr1b	264.127	245.285	282.969	1.15363	0.206186	0.226265	0.901641
19134	Polr1c	280.404	271.682	289.126	1.06421	0.0897769	0.603176	1
19135	Polr1d	382.342	396.197	368.488	0.930063	-0.1046	0.526282	1
19136	Polr1e	67.0091	62.261	71.7572	1.15252	0.204795	0.412333	1
19137	Polr2a	810.631	806.269	814.993	1.01082	0.015528	0.940223	1
19138	Polr2b	947.782	935.579	959.985	1.02609	0.0371513	0.79787	1
19139	Polr2c	55.1196	51.1383	59.1009	1.15571	0.208778	0.410518	1
19140	Polr2d	54.3852	52.4559	56.3145	1.07356	0.102402	0.806664	1
19141	Polr2e	439.439	481.375	397.502	0.825763	-0.2762	0.085385	0.655777
19142	Polr2f	572.604	594.471	550.737	0.926431	-0.110244	0.482218	1
19143	Polr2g	211.692	214.717	208.666	0.97182	-0.0412391	0.833532	1
19144	Polr2h	39.257	38.9773	39.5367	1.01435	0.020559	0.971427	1
19145	Polr2i	728.071	751.741	704.402	0.937027	-0.0938381	0.55682	1
19146	Polr2j	541.347	522.272	560.421	1.07304	0.101709	0.524371	1
19147	Polr2k	26.2017	27.371	25.0324	0.914558	-0.128854	0.712463	1
19148	Polr2l	97.2228	89.8788	104.567	1.16342	0.218373	0.310944	0.982718
19149	Polr2m	710.476	767.523	653.428	0.851347	-0.232181	0.130084	0.767709
19150	Polr3a	331.214	273.173	389.254	1.42493	0.510895	0.00246883	0.090362
19151	Polr3b	190.455	175.055	205.855	1.17595	0.233821	0.346894	1
19152	Polr3c	380.104	390.813	369.395	0.945197	-0.0813125	0.654564	1
19153	Polr3d	105.896	86.4615	125.331	1.44956	0.535616	0.00925583	0.212604
19154	Polr3e	255.346	261.287	249.406	0.954526	-0.067143	0.757264	1
19155	Polr3f	41.4385	37.3252	45.5517	1.2204	0.287355	0.297449	0.977905
19156	Polr3g	49.6714	48.1991	51.1437	1.06109	0.0855503	0.728752	1
19157	Polr3gl	197.756	192.924	202.589	1.0501	0.0705216	0.742479	1
19158	Polr3h	83.572	82.0603	85.0838	1.03684	0.0521999	0.839757	1
19159	Polr3k	63.448	49.5662	77.3298	1.56013	0.641668	0.0167834	0.303636
19160	Polrmt	516.993	518.277	515.71	0.995047	-0.00716364	0.980872	1
19161	Pom121	218.87	221.636	216.104	0.975042	-0.0364633	0.868468	1
19162	Pom121l2	0	0	0	NA	NA	NA	NA
19163	Pom121l12	0	0	0	NA	NA	NA	NA
19164	Pomc	1.41889	2.07911	0.758668	0.3649	-1.45443	0.426118	1
19165	Pomgnt1	360.37	298.923	421.817	1.41112	0.496843	0.00255638	0.0925588
19166	Pomp	1557.1	1552.22	1561.97	1.00628	0.00903285	0.97157	1
19167	Pomt1	258.476	264.193	252.758	0.956719	-0.0638332	0.70641	1
19168	Pomt2	228.831	229.389	228.274	0.995139	-0.00702973	0.996735	1
19169	Pon1	14443.7	14088.9	14798.5	1.05037	0.0708938	0.607781	1
19170	Pon2	952.25	1021.84	882.661	0.863797	-0.211236	0.16798	0.83434
19171	Pon3	880.723	799.283	962.164	1.20378	0.267576	0.081687	0.64575
19172	Pop1	73.1314	73.9065	72.3563	0.979024	-0.0305832	0.899199	1
19173	Pop4	131.232	136.102	126.361	0.928422	-0.107148	0.582292	1
19174	Pop5	404.13	422.805	385.455	0.911661	-0.13343	0.432731	1
19175	Pop7	54.4173	55.9945	52.8401	0.943667	-0.0836504	0.746491	1
19176	Popdc2	0.501177	0.243686	0.758668	3.11329	1.63844	0.755412	1
19177	Popdc3	0	0	0	NA	NA	NA	NA
19178	Por	20081.5	18030.1	22133	1.22756	0.29579	0.051913	0.537406
19179	Porcn	41.1649	44.2698	38.0599	0.859727	-0.21805	0.523159	1
19180	Postn	189.066	207.715	170.417	0.820434	-0.285541	0.492599	1
19181	Pot1a	53.8792	51.1566	56.6019	1.10644	0.14593	0.606611	1
19182	Pot1b	28.6117	30.3091	26.9144	0.887997	-0.171373	0.705889	1
19183	Poteg	0	0	0	NA	NA	NA	NA
19184	Pou1f1	0.13509	0.270181	0	0	#NAME?	1	1
19185	Pou2af1	2.3684	1.45356	3.28324	2.25876	1.17553	0.356842	1
19186	Pou2f1	17.2741	16.4382	18.1099	1.1017	0.139727	0.7319	1
19187	Pou2f2	30.6662	19.009	42.3233	2.22648	1.15477	0.0923781	0.678127
19188	Pou2f3	0	0	0	NA	NA	NA	NA
19189	Pou3f1	0.491069	0	0.982137	Inf	Inf	0.315774	0.982718
19190	Pou3f2	0	0	0	NA	NA	NA	NA
19191	Pou3f3	0.379334	0	0.758668	Inf	Inf	0.463416	1
19192	Pou3f4	0	0	0	NA	NA	NA	NA
19193	Pou4f1	0.374191	0.270181	0.478202	1.76993	0.823693	0.997241	1
19194	Pou4f2	0	0	0	NA	NA	NA	NA
19195	Pou4f3	0	0	0	NA	NA	NA	NA
19196	Pou5f1	0.124921	0	0.249843	Inf	Inf	0.998905	1
19197	Pou5f2	1.39426	1.56239	1.22613	0.784779	-0.349642	1	1
19198	Pou6f1	27.6972	35.3719	20.0226	0.566059	-0.820976	0.0553577	0.552844
19199	Pou6f2	0	0	0	NA	NA	NA	NA
19200	Pp2d1	0.389823	0.270181	0.509464	1.88564	0.915055	0.997271	1
19201	Ppa1	2834.8	2583.34	3086.26	1.19468	0.256622	0.0773441	0.632178
19202	Ppa2	1240.02	1329.11	1150.93	0.865943	-0.207657	0.164622	0.828276
19203	Ppan	288.073	261.022	315.124	1.20727	0.271745	0.113561	0.73154
19204	Ppap2a	105.705	130.612	80.7986	0.618617	-0.692882	0.000869051	0.0434434
19205	Ppap2b	924.973	1084.97	764.978	0.70507	-0.504162	0.000910975	0.0449477
19206	Ppap2c	204.979	220.817	189.14	0.856547	-0.223395	0.251431	0.928498
19207	Ppapdc1a	0.11955	0	0.239101	Inf	Inf	0.998905	1
19208	Ppapdc1b	380.245	214.801	545.69	2.54045	1.34508	2.31968e-05	0.00270335
19209	Ppapdc2	43.8245	46.864	40.785	0.870286	-0.200439	0.453971	1
19210	Ppapdc3	3.08551	3.43605	2.73496	0.79596	-0.329232	0.803215	1
19211	Ppara	719.303	801.094	637.511	0.795801	-0.329521	0.0311278	0.41996
19212	Ppard	48.0598	50.7964	45.3232	0.892252	-0.164476	0.556457	1
19213	Pparg	301.668	346.794	256.542	0.739755	-0.434881	0.00874136	0.205508
19214	Ppargc1a	257.646	343.195	172.096	0.501452	-0.995818	3.75479e-06	0.000594383
19215	Ppargc1b	53.7042	62.1515	45.257	0.728171	-0.45765	0.128312	0.765695
19216	Ppat	303.271	304.821	301.721	0.98983	-0.0147474	0.969362	1
19217	Ppbp	7.24151	7.0449	7.43813	1.05582	0.0783597	0.990491	1
19218	Ppcdc	110.014	114.161	105.867	0.927344	-0.108824	0.592037	1
19219	Ppcs	299.573	297.433	301.713	1.01439	0.020612	0.91239	1
19220	Ppdpf	344.693	366.993	322.393	0.878471	-0.186933	0.26027	0.938345
19221	Ppef1	0.254732	0	0.509464	Inf	Inf	0.685413	1
19222	Ppef2	0.981955	0.954759	1.00915	1.05697	0.0799312	1	1
19223	Ppfia1	367.116	336.787	397.445	1.18011	0.238917	0.136846	0.779703
19224	Ppfia2	0.728578	0.963324	0.493833	0.512634	-0.963998	0.80246	1
19225	Ppfia3	1.36638	0.487373	2.24538	4.60711	2.20386	0.217257	0.897752
19226	Ppfia4	5.84441	4.92831	6.76051	1.37177	0.456037	0.596163	1
19227	Ppfibp1	263.965	276.599	251.332	0.90865	-0.138204	0.416131	1
19228	Ppfibp2	393.348	445.102	341.595	0.767453	-0.38185	0.0201504	0.33557
19229	Pphln1	77.9557	73.4571	82.4543	1.12248	0.166692	0.528452	1
19230	Ppia	799.998	835.555	764.441	0.91489	-0.12833	0.40513	1
19231	Ppib	2036.3	1637.96	2434.64	1.48638	0.571805	0.000415481	0.0256744
19232	Ppic	32.5894	30.4677	34.711	1.13927	0.188112	0.56196	1
19233	Ppid	148.101	136.401	159.802	1.17156	0.228432	0.219814	0.898212
19234	Ppie	242.813	237.928	247.698	1.04106	0.058052	0.727629	1
19235	Ppif	275.471	297.706	253.235	0.850622	-0.233409	0.152201	0.813588
19236	Ppifos	43.3933	44.3815	42.405	0.955466	-0.0657237	0.812258	1
19237	Ppig	612.842	571.603	654.082	1.1443	0.19446	0.221659	0.899597
19238	Ppih	0.859043	0.731059	0.987027	1.35013	0.4331	0.995349	1
19239	Ppil1	69.549	68.7542	70.3438	1.02312	0.0329754	0.969311	1
19240	Ppil2	561.842	556.4	567.283	1.01956	0.0279462	0.845812	1
19241	Ppil3	116.1	114.357	117.843	1.03048	0.0433181	0.8504	1
19242	Ppil4	184.091	160.031	208.151	1.30069	0.379274	0.0401977	0.47643
19243	Ppil6	10.2475	8.9777	11.5172	1.28287	0.359375	0.510809	1
19244	Ppip5k1	54.8373	48.3774	61.2971	1.26706	0.341485	0.287061	0.968975
19245	Ppip5k2	411.792	401.905	421.678	1.0492	0.0692884	0.765364	1
19246	Ppl	234.918	225.449	244.387	1.084	0.116368	0.478707	1
19247	Ppm1a	1480.11	1590.96	1369.25	0.860642	-0.216515	0.150127	0.809598
19248	Ppm1b	504.852	523.347	486.357	0.929321	-0.105751	0.510419	1
19249	Ppm1d	55.1181	64.5068	45.7293	0.708907	-0.496332	0.0547306	0.549214
19250	Ppm1e	0.872497	0.986965	0.758029	0.76804	-0.380746	1	1
19251	Ppm1f	62.3173	72.8245	51.8101	0.711438	-0.49119	0.0407009	0.478061
19252	Ppm1g	735.665	736.808	734.523	0.996898	-0.00448158	0.976755	1
19253	Ppm1h	16.0497	14.9276	17.1718	1.15034	0.20206	0.682992	1
19254	Ppm1j	4.09027	3.94707	4.23346	1.07256	0.101056	0.989542	1
19255	Ppm1k	136.931	118.102	155.761	1.31887	0.399305	0.0539485	0.546563
19256	Ppm1l	28.8259	27.3398	30.312	1.10872	0.14889	0.643269	1
19257	Ppm1m	336.178	365.815	306.541	0.837967	-0.255035	0.116685	0.739226
19258	Ppm1n	1.34947	0.716784	1.98215	2.76533	1.46745	0.424453	1
19259	Ppme1	197.342	180.611	214.074	1.18528	0.245228	0.183272	0.858805
19260	Ppnr	4.04461	2.8281	5.26112	1.8603	0.895537	0.285729	0.968714
19261	Ppox	378.36	360.757	395.963	1.09759	0.134336	0.403585	1
19262	Ppp1ca	2128.18	2266.55	1989.81	0.877903	-0.187867	0.201278	0.885876
19263	Ppp1cb	559.484	506.68	612.288	1.20843	0.273138	0.0779492	0.6331
19264	Ppp1cc	174.924	182.456	167.392	0.91744	-0.124315	0.515679	1
19265	Ppp1r1a	0	0	0	NA	NA	NA	NA
19266	Ppp1r1b	34.8847	38.2491	31.5203	0.82408	-0.279144	0.362031	1
19267	Ppp1r1c	0	0	0	NA	NA	NA	NA
19268	Ppp1r2	50.5164	57.4644	43.5684	0.758181	-0.399386	0.131332	0.769519
19269	Ppp1r3a	0	0	0	NA	NA	NA	NA
19270	Ppp1r3b	511.912	595.274	428.551	0.719923	-0.474086	0.0304752	0.416467
19271	Ppp1r3c	348.376	491.884	204.868	0.416497	-1.26362	0.00553961	0.157037
19272	Ppp1r3d	1.23986	0.240833	2.23889	9.29642	3.21667	0.11836	0.741882
19273	Ppp1r3e	15.3489	16.6147	14.0831	0.847631	-0.238492	0.62976	1
19274	Ppp1r3f	7.17299	7.40105	6.94493	0.938372	-0.0917689	0.946225	1
19275	Ppp1r3g	42.1003	63.0255	21.1751	0.335976	-1.57357	0.0320979	0.427582
19276	Ppp1r7	285.703	276.994	294.412	1.06288	0.0879816	0.62907	1
19277	Ppp1r8	121.261	131.855	110.668	0.839317	-0.252712	0.203573	0.888779
19278	Ppp1r9a	32.1527	26.9693	37.3362	1.38439	0.469256	0.132198	0.771503
19279	Ppp1r9b	67.7275	62.9157	72.5392	1.15296	0.205339	0.410343	1
19280	Ppp1r10	640.292	766.644	513.94	0.670376	-0.576957	0.0925872	0.678262
19281	Ppp1r11	295.759	302.361	289.158	0.956332	-0.0644158	0.714755	1
19282	Ppp1r12a	258.992	247.703	270.281	1.09115	0.125848	0.461816	1
19283	Ppp1r12b	25.9049	25.0124	26.7975	1.07137	0.0994536	0.846574	1
19284	Ppp1r12c	451.514	469.188	433.84	0.924661	-0.113003	0.498555	1
19285	Ppp1r13b	154.851	162.463	147.238	0.906288	-0.141958	0.442381	1
19286	Ppp1r13l	89.6527	72.2945	107.011	1.48021	0.565802	0.0073085	0.183156
19287	Ppp1r14a	11.8075	14.9149	8.70009	0.583315	-0.777652	0.106787	0.713012
19288	Ppp1r14b	71.1099	65.2106	77.0093	1.18093	0.239925	0.377387	1
19289	Ppp1r14c	0.11955	0	0.239101	Inf	Inf	0.998905	1
19290	Ppp1r14d	0	0	0	NA	NA	NA	NA
19291	Ppp1r15a	261.888	275.764	248.012	0.899364	-0.153022	0.355425	1
19292	Ppp1r15b	502.226	475.468	528.984	1.11255	0.153874	0.379943	1
19293	Ppp1r16a	429.259	456.705	401.814	0.87981	-0.184737	0.251073	0.928354
19294	Ppp1r16b	5.90606	8.35785	3.45427	0.413297	-1.27475	0.214617	0.897394
19295	Ppp1r17	0	0	0	NA	NA	NA	NA
19296	Ppp1r18	57.8199	53.5462	62.0935	1.15963	0.213658	0.413725	1
19297	Ppp1r26	1.61262	1.50369	1.72156	1.1449	0.195216	0.993507	1
19298	Ppp1r27	0.127366	0	0.254732	Inf	Inf	0.998905	1
19299	Ppp1r32	2.2003	3.3921	1.00851	0.297312	-1.74995	0.344174	1
19300	Ppp1r35	149.851	163.959	135.742	0.827902	-0.272469	0.291502	0.97317
19301	Ppp1r36	0.494608	0.511014	0.478202	0.935789	-0.0957451	1	1
19302	Ppp1r37	1394.96	1426.33	1363.6	0.956021	-0.0648856	0.656848	1
19303	Ppp1r42	3.06521	2.88142	3.249	1.12757	0.173218	0.990857	1
19304	Ppp2ca	1433.1	1477.83	1388.37	0.939471	-0.0900792	0.540427	1
19305	Ppp2cb	656.013	677.587	634.438	0.936319	-0.094928	0.572955	1
19306	Ppp2r1a	930.458	944.931	915.985	0.969367	-0.0448845	0.763381	1
19307	Ppp2r1b	215.356	256.405	174.307	0.679809	-0.556798	0.00159762	0.0668466
19308	Ppp2r2a	175.614	182.475	168.753	0.924801	-0.112785	0.519228	1
19309	Ppp2r2b	3.58656	2.66993	4.5032	1.68664	0.75415	0.509137	1
19310	Ppp2r2c	0.875368	0.237975	1.51276	6.3568	2.6683	0.430721	1
19311	Ppp2r2d	715.617	753.363	677.872	0.899794	-0.152333	0.313655	0.982718
19312	Ppp2r3a	161.003	170.962	151.044	0.883497	-0.178703	0.367624	1
19313	Ppp2r3c	214.86	198.309	231.41	1.16691	0.222697	0.202359	0.887559
19314	Ppp2r3d	56.2106	56.9335	55.4877	0.974605	-0.0371102	0.929476	1
19315	Ppp2r4	415.429	461.585	369.273	0.80001	-0.321909	0.0486248	0.52063
19316	Ppp2r5a	857.203	993.223	721.184	0.726105	-0.46175	0.00250192	0.091397
19317	Ppp2r5b	141.976	154.33	129.623	0.839908	-0.251696	0.201464	0.885876
19318	Ppp2r5c	979.725	984.925	974.524	0.989439	-0.0153169	0.933956	1
19319	Ppp2r5d	458.319	470.742	445.896	0.947221	-0.078227	0.625227	1
19320	Ppp2r5e	387.087	380.395	393.779	1.03519	0.049891	0.812824	1
19321	Ppp3ca	417.467	429.904	405.03	0.94214	-0.0859873	0.597238	1
19322	Ppp3cb	324.549	321.048	328.051	1.02181	0.0311282	0.888232	1
19323	Ppp3cc	65.166	58.1005	72.2314	1.24321	0.314075	0.192263	0.87124
19324	Ppp3r1	127.761	129.228	126.294	0.977297	-0.0331303	0.893253	1
19325	Ppp3r2	0	0	0	NA	NA	NA	NA
19326	Ppp4c	572.947	579.773	566.121	0.976453	-0.0343777	0.848212	1
19327	Ppp4r1	316.251	334.28	298.221	0.89213	-0.164674	0.312399	0.982718
19328	Ppp4r2	113.594	102.527	124.66	1.21587	0.281989	0.158237	0.821723
19329	Ppp4r4	119.349	99.0675	139.631	1.40945	0.495131	0.0128842	0.262606
19330	Ppp5c	811.429	851.974	770.885	0.904822	-0.144294	0.351247	1
19331	Ppp6c	317.15	299.99	334.31	1.1144	0.156273	0.353593	1
19332	Ppp6r1	1770.9	1791.15	1750.65	0.977386	-0.0329998	0.828046	1
19333	Ppp6r2	529.153	562.767	495.538	0.880539	-0.183541	0.249604	0.927157
19334	Ppp6r3	590.63	616.282	564.978	0.916752	-0.125397	0.43744	1
19335	Pprc1	362.726	324.473	400.978	1.23578	0.305425	0.0651191	0.59105
19336	Ppt1	218.014	215.938	220.09	1.01923	0.027477	0.909767	1
19337	Ppt2	457.274	478.132	436.417	0.912755	-0.131701	0.40519	1
19338	Pptc7	79.9107	95.4941	64.3272	0.673625	-0.569983	0.0112775	0.240705
19339	Ppwd1	136.372	137.608	135.136	0.982035	-0.0261536	0.911496	1
19340	Ppy	0	0	0	NA	NA	NA	NA
19341	Ppyr1	0	0	0	NA	NA	NA	NA
19342	Pqbp1	451.228	437.486	464.97	1.06282	0.0878999	0.586477	1
19343	Pqlc1	515.269	496.483	534.054	1.07568	0.105242	0.530411	1
19344	Pqlc2	160.033	165.478	154.589	0.934198	-0.0982003	0.602645	1
19345	Pqlc3	5.70791	1.52447	9.89134	6.48839	2.69786	0.000468731	0.0279123
19346	Pradc1	137.987	136.396	139.578	1.02333	0.0332687	0.862122	1
19347	Praf2	10.5738	10.1676	10.98	1.0799	0.110902	0.873574	1
19348	Pram1	20.904	20.2337	21.5743	1.06626	0.092557	0.828387	1
19349	Prame	0	0	0	NA	NA	NA	NA
19350	Pramef6	0	0	0	NA	NA	NA	NA
19351	Pramef8	37.2246	34.4005	40.0486	1.16419	0.219323	0.460021	1
19352	Pramef12	0.377209	0	0.754418	Inf	Inf	0.464269	1
19353	Pramef17	0	0	0	NA	NA	NA	NA
19354	Pramel	0	0	0	NA	NA	NA	NA
19355	Pramel1	0	0	0	NA	NA	NA	NA
19356	Pramel3	0	0	0	NA	NA	NA	NA
19357	Pramel4	0.11955	0	0.239101	Inf	Inf	0.998905	1
19358	Pramel5	0	0	0	NA	NA	NA	NA
19359	Pramel6	0	0	0	NA	NA	NA	NA
19360	Pramel7	0	0	0	NA	NA	NA	NA
19361	Prap1	0.252287	0	0.504575	Inf	Inf	0.686534	1
19362	Prb1	0	0	0	NA	NA	NA	NA
19363	Prc1	6.33721	3.65611	9.01831	2.46664	1.30255	0.0605182	0.576239
19364	Prcc	353.118	355.474	350.763	0.98675	-0.0192439	0.935723	1
19365	Prcp	76.4228	81.0401	71.8056	0.88605	-0.17454	0.466977	1
19366	Prdm1	2.9444	2.15607	3.73273	1.73127	0.791829	0.497242	1
19367	Prdm2	363.672	381.638	345.706	0.905849	-0.142657	0.414722	1
19368	Prdm4	86.9536	82.7336	91.1737	1.10202	0.140144	0.524935	1
19369	Prdm5	4.56685	2.9601	6.17361	2.08561	1.06047	0.187656	0.865181
19370	Prdm6	0.744529	1.23922	0.249843	0.201614	-2.31033	0.426472	1
19371	Prdm8	0.249209	0.243686	0.254732	1.04533	0.0639544	1	1
19372	Prdm9	81.8223	78.9176	84.7269	1.07361	0.102472	0.672172	1
19373	Prdm10	25.6702	26.4555	24.885	0.940637	-0.0882899	0.824992	1
19374	Prdm11	3.50079	3.72131	3.28026	0.881482	-0.181998	0.911277	1
19375	Prdm12	0	0	0	NA	NA	NA	NA
19376	Prdm13	0	0	0	NA	NA	NA	NA
19377	Prdm14	0	0	0	NA	NA	NA	NA
19378	Prdm15	42.1936	47.9108	36.4763	0.761338	-0.393392	0.173896	0.842899
19379	Prdm16	1.23109	1.48005	0.982137	0.663584	-0.591648	0.844612	1
19380	Prdx1	3920.28	4062.65	3777.91	0.929912	-0.104834	0.461798	1
19381	Prdx2	942.612	972.281	912.943	0.93897	-0.0908491	0.547794	1
19382	Prdx3	1717.68	1766.45	1668.91	0.944784	-0.0819429	0.554015	1
19383	Prdx4	978.014	895.102	1060.93	1.18526	0.2452	0.0912092	0.674591
19384	Prdx5	3399.41	3502.34	3296.47	0.941218	-0.0873987	0.560718	1
19385	Prdx6	6134.05	6457.95	5810.14	0.899688	-0.152503	0.291075	0.972262
19386	Prdx6b	644.43	678.238	610.621	0.900305	-0.151514	0.342045	1
19387	Preb	1677.19	1192.29	2162.09	1.8134	0.858694	7.59362e-09	2.48704e-06
19388	Prelid1	1357.18	1407.18	1307.17	0.928929	-0.10636	0.466886	1
19389	Prelid2	13.7765	14.7817	12.7713	0.863999	-0.210899	0.696618	1
19390	Prelp	157.185	188.247	126.122	0.669985	-0.5778	0.00213839	0.0827309
19391	Prep	531.969	551.726	512.212	0.928382	-0.107209	0.511376	1
19392	Prepl	340.358	311.792	368.923	1.18323	0.242735	0.137948	0.782275
19393	Prex1	112.234	117.92	106.549	0.903569	-0.146294	0.462201	1
19394	Prex2	28.0404	33.141	22.9399	0.69219	-0.530759	0.115204	0.735602
19395	Prf1	0.995552	0.270181	1.72092	6.36952	2.67119	0.225443	0.901102
19396	Prg2	0	0	0	NA	NA	NA	NA
19397	Prg3	0	0	0	NA	NA	NA	NA
19398	Prg4	3268.85	1370.94	5166.77	3.76878	1.9141	1.94423e-05	0.0023524
19399	Prh1	0	0	0	NA	NA	NA	NA
19400	Prhoxnb	180.763	166.083	195.442	1.17677	0.234834	0.275173	0.95353
19401	Prickle1	17.2739	16.0703	18.4775	1.14979	0.201369	0.614398	1
19402	Prickle2	4.56638	5.3892	3.74356	0.694643	-0.525657	0.528881	1
19403	Prickle3	60.4685	56.4823	64.4546	1.14115	0.190486	0.467711	1
19404	Prickle4	13.5424	15.3812	11.7037	0.760913	-0.394197	0.409005	1
19405	Prim1	31.1455	35.3307	26.9603	0.763084	-0.390085	0.353899	1
19406	Prim2	37.9982	38.724	37.2725	0.962515	-0.0551194	0.844615	1
19407	Prima1	0	0	0	NA	NA	NA	NA
19408	Prkaa1	93.2081	91.8842	94.532	1.02882	0.0409871	0.819529	1
19409	Prkaa2	83.657	92.467	74.847	0.809445	-0.304995	0.173751	0.842899
19410	Prkab1	210.41	190.263	230.556	1.21177	0.277119	0.16912	0.834889
19411	Prkab2	6.76307	5.01272	8.51341	1.69836	0.764144	0.240312	0.91795
19412	Prkaca	356.673	387.108	326.238	0.842757	-0.246811	0.127749	0.765462
19413	Prkacb	190.241	201.263	179.219	0.890468	-0.167364	0.355751	1
19414	Prkag1	395.449	413.545	377.354	0.912486	-0.132126	0.425214	1
19415	Prkag2	316.832	334.198	299.465	0.896071	-0.158315	0.401446	1
19416	Prkag3	2.57087	2.86999	2.27175	0.791555	-0.337239	0.807372	1
19417	Prkar1a	1185.16	1199.1	1171.21	0.976738	-0.033956	0.812423	1
19418	Prkar1b	3.31117	2.63487	3.98746	1.51334	0.597738	0.607436	1
19419	Prkar2a	300.747	317.779	283.716	0.89281	-0.163576	0.341543	1
19420	Prkar2b	4.48189	4.47887	4.48491	1.00135	0.00194297	1	1
19421	Prkca	61.7792	68.1786	55.3799	0.812276	-0.299958	0.208039	0.892002
19422	Prkcb	7.51747	7.29221	7.74272	1.06178	0.0864858	0.985864	1
19423	Prkcd	172.868	158.757	186.979	1.17777	0.236052	0.22058	0.898869
19424	Prkcdbp	14.1798	10.0946	18.265	1.80937	0.855491	0.133237	0.772721
19425	Prkce	102.377	121.143	83.6108	0.690182	-0.53495	0.0112123	0.240276
19426	Prkcg	4.07614	4.87819	3.27409	0.671168	-0.575254	0.502903	1
19427	Prkch	30.703	32.7704	28.6357	0.873826	-0.194582	0.597785	1
19428	Prkci	89.1237	97.5913	80.6561	0.826468	-0.274969	0.201817	0.885876
19429	Prkcq	9.88956	11.1403	8.63884	0.775461	-0.366875	0.532546	1
19430	Prkcsh	2077.91	1995.85	2159.97	1.08223	0.114012	0.421933	1
19431	Prkcz	69.7193	67.6205	71.8182	1.06208	0.0868889	0.722894	1
19432	Prkd1	2.23365	2.74862	1.71868	0.625288	-0.677406	0.650919	1
19433	Prkd2	91.0904	95.9604	86.2204	0.898499	-0.154411	0.459002	1
19434	Prkd3	897.818	1011.29	784.347	0.775593	-0.366629	0.149799	0.808862
19435	Prkdc	179.366	186.778	171.953	0.920628	-0.11931	0.55474	1
19436	Prkg1	4.57967	2.18176	6.97757	3.19814	1.67723	0.0437456	0.492294
19437	Prkg2	1.60678	1.44213	1.77143	1.22834	0.29671	0.993498	1
19438	Prkra	198.167	203.979	192.355	0.943012	-0.0846515	0.645846	1
19439	Prkrip1	93.4442	97.5279	89.3605	0.916256	-0.126177	0.546543	1
19440	Prkrir	531.931	562.459	501.403	0.891447	-0.165778	0.287605	0.968975
19441	Prkx	9.6776	8.9931	10.3621	1.15223	0.204426	0.765443	1
19442	Prl	0	0	0	NA	NA	NA	NA
19443	Prl2a1	0	0	0	NA	NA	NA	NA
19444	Prl2b1	0	0	0	NA	NA	NA	NA
19445	Prl2c1	0	0	0	NA	NA	NA	NA
19446	Prl2c2	1.61801	0	3.23602	Inf	Inf	0.00876468	0.205734
19447	Prl2c3	0.880024	0	1.76005	Inf	Inf	0.094202	0.681699
19448	Prl2c5	0	0	0	NA	NA	NA	NA
19449	Prl3a1	0	0	0	NA	NA	NA	NA
19450	Prl3b1	0	0	0	NA	NA	NA	NA
19451	Prl3c1	0	0	0	NA	NA	NA	NA
19452	Prl3d1	0	0	0	NA	NA	NA	NA
19453	Prl3d2	0	0	0	NA	NA	NA	NA
19454	Prl3d3	0	0	0	NA	NA	NA	NA
19455	Prl4a1	0	0	0	NA	NA	NA	NA
19456	Prl5a1	0	0	0	NA	NA	NA	NA
19457	Prl6a1	0	0	0	NA	NA	NA	NA
19458	Prl7a1	0	0	0	NA	NA	NA	NA
19459	Prl7a2	0	0	0	NA	NA	NA	NA
19460	Prl7b1	0	0	0	NA	NA	NA	NA
19461	Prl7c1	0	0	0	NA	NA	NA	NA
19462	Prl7d1	0	0	0	NA	NA	NA	NA
19463	Prl8a1	0	0	0	NA	NA	NA	NA
19464	Prl8a2	0	0	0	NA	NA	NA	NA
19465	Prl8a6	0	0	0	NA	NA	NA	NA
19466	Prl8a8	0	0	0	NA	NA	NA	NA
19467	Prl8a9	0	0	0	NA	NA	NA	NA
19468	Prl14l	78.2892	77.9591	78.6194	1.00847	0.0121691	0.968661	1
19469	Prlh	0.364022	0	0.728044	Inf	Inf	0.469722	1
19470	Prlhr	0	0	0	NA	NA	NA	NA
19471	Prlr	865.362	910.006	820.718	0.901881	-0.148991	0.380569	1
19472	Prm1	0	0	0	NA	NA	NA	NA
19473	Prm2	0	0	0	NA	NA	NA	NA
19474	Prm3	0	0	0	NA	NA	NA	NA
19475	Prmt1	256.267	236.198	276.336	1.16993	0.226422	0.181895	0.857422
19476	Prmt2	14.1328	14.3327	13.9328	0.972104	-0.0408176	0.971802	1
19477	Prmt3	117.061	117.154	116.969	0.998415	-0.00228822	0.971936	1
19478	Prmt5	287.903	277.731	298.076	1.07325	0.101989	0.525135	1
19479	Prmt6	110.949	109.307	112.592	1.03005	0.0427116	0.859577	1
19480	Prmt7	275.658	286.979	264.337	0.921103	-0.118566	0.504515	1
19481	Prmt8	0.127366	0	0.254732	Inf	Inf	0.998905	1
19482	Prmt10	233.383	222.7	244.065	1.09594	0.132165	0.478357	1
19483	Prnd	0	0	0	NA	NA	NA	NA
19484	Prnp	200.04	191.432	208.647	1.08993	0.124237	0.518451	1
19485	Proc	10232.7	10695.9	9769.42	0.91338	-0.130713	0.383539	1
19486	Proca1	70.5919	79.5205	61.6633	0.775439	-0.366914	0.153821	0.814614
19487	Procr	7.77358	6.84642	8.70073	1.27084	0.345786	0.613541	1
19488	Prodh	4597.46	4768.78	4426.14	0.928149	-0.107572	0.457364	1
19489	Prodh2	5644.72	6077.3	5212.15	0.857642	-0.221553	0.131668	0.770031
19490	Prok1	2.43311	2.15891	2.70731	1.25402	0.326557	0.879462	1
19491	Prok2	0	0	0	NA	NA	NA	NA
19492	Prokr1	0.254093	0	0.508186	Inf	Inf	0.685704	1
19493	Prokr2	0.11955	0	0.239101	Inf	Inf	0.998905	1
19494	Prol1	0	0	0	NA	NA	NA	NA
19495	Prom1	8.50969	6.40551	10.6139	1.65699	0.728563	0.205732	0.890162
19496	Prom2	0.13509	0.270181	0	0	#NAME?	1	1
19497	Prop1	0.11955	0	0.239101	Inf	Inf	0.998905	1
19498	Prorsd1	175.286	155.413	195.16	1.25575	0.328549	0.0777077	0.632178
19499	Pros1	743.899	645.809	841.989	1.30377	0.382694	0.0697867	0.610834
19500	Prosapip1	156.397	162.296	150.497	0.927301	-0.10889	0.586786	1
19501	Prosc	500.775	486.636	514.914	1.05811	0.0814887	0.619788	1
19502	Proser1	150.951	142.101	159.801	1.12456	0.169356	0.392188	1
19503	Prox1	385.742	363.636	407.848	1.12158	0.165535	0.519139	1
19504	Prox2	34.5857	38.6089	30.5626	0.791595	-0.337165	0.273239	0.952664
19505	Proz	1861.3	1867.91	1854.69	0.992918	-0.0102533	0.975315	1
19506	Prp2	0	0	0	NA	NA	NA	NA
19507	Prpf3	216.456	188.369	244.544	1.29822	0.376535	0.0340704	0.44238
19508	Prpf4	138.946	129.208	148.685	1.15074	0.202567	0.387342	1
19509	Prpf4b	689.85	500.842	878.858	1.75476	0.811275	1.58729e-05	0.0019837
19510	Prpf6	961.451	913.188	1009.72	1.1057	0.144965	0.345767	1
19511	Prpf8	3794.72	3944.09	3645.36	0.924259	-0.113631	0.447125	1
19512	Prpf18	147.298	139.448	155.148	1.11259	0.153921	0.427486	1
19513	Prpf19	1076.24	1067.99	1084.5	1.01546	0.022134	0.900783	1
19514	Prpf31	199.76	187.97	211.551	1.12545	0.170504	0.348808	1
19515	Prpf38a	110.856	103.387	118.324	1.14448	0.194697	0.346256	1
19516	Prpf38b	648.551	579.952	717.149	1.23657	0.306339	0.0490044	0.521834
19517	Prpf39	326.197	308.821	343.574	1.11253	0.153847	0.371098	1
19518	Prpf40a	748.293	676.174	820.411	1.21331	0.278951	0.0685151	0.605871
19519	Prpf40b	227.015	238.566	215.464	0.903166	-0.146938	0.408338	1
19520	Prph	15.345	28.6639	2.02616	0.0706868	-3.82241	0.000352616	0.022746
19521	Prph2	0	0	0	NA	NA	NA	NA
19522	Prpmp5	0	0	0	NA	NA	NA	NA
19523	Prps1	131.973	115.637	148.309	1.28254	0.359006	0.0637132	0.58713
19524	Prps1l1	0.888362	1.77672	0	0	#NAME?	0.0953231	0.68279
19525	Prps1l3	287.788	280.9	294.675	1.04904	0.0690665	0.673903	1
19526	Prps2	58.683	63.2113	54.1547	0.856725	-0.223096	0.378591	1
19527	Prpsap1	1201.68	1344.56	1058.8	0.787474	-0.344696	0.0209964	0.340895
19528	Prpsap2	45.7636	44.8473	46.6799	1.04086	0.0577787	0.829926	1
19529	Prr3	147.84	144.004	151.676	1.05328	0.0748863	0.68109	1
19530	Prr5	78.9876	79.0545	78.9206	0.998307	-0.00244479	0.971467	1
19531	Prr5l	4.07544	3.42464	4.72625	1.38007	0.464745	0.640459	1
19532	Prr7	3.07777	2.67851	3.47704	1.29813	0.37643	0.78574	1
19533	Prr9	0	0	0	NA	NA	NA	NA
19534	Prr11	2.29461	1.05423	3.535	3.35316	1.74552	0.144468	0.79707
19535	Prr12	161.166	167.731	154.601	0.921718	-0.117603	0.547983	1
19536	Prr13	456.578	437.357	475.8	1.0879	0.121544	0.450259	1
19537	Prr14	744.458	675.19	813.727	1.20518	0.269251	0.0826842	0.648501
19538	Prr15	4.45786	3.15161	5.76411	1.82894	0.871009	0.328495	0.991173
19539	Prr15l	1.61209	0.725348	2.49883	3.44501	1.78451	0.261275	0.938504
19540	Prr16	254.773	240.623	268.922	1.11761	0.160413	0.42474	1
19541	Prr18	3.99813	3.5241	4.47216	1.26902	0.343715	0.719264	1
19542	Prr19	0	0	0	NA	NA	NA	NA
19543	Prr22	5.37008	4.46458	6.27558	1.40564	0.491225	0.540576	1
19544	Prr23a	0	0	0	NA	NA	NA	NA
19545	Prr24	29.9092	31.508	28.3103	0.898512	-0.154391	0.614247	1
19546	Prrc1	464.273	377.298	551.248	1.46104	0.546996	0.000710775	0.0369915
19547	Prrc2a	2545.37	2473.18	2617.55	1.05837	0.0818476	0.572172	1
19548	Prrc2b	349.496	380.735	318.257	0.835901	-0.258596	0.116908	0.739695
19549	Prrc2c	556.236	524.488	587.984	1.12106	0.164867	0.2951	0.976777
19550	Prrg1	0.85162	0.725353	0.977887	1.34815	0.430984	0.995334	1
19551	Prrg2	285.441	297.943	272.939	0.916076	-0.12646	0.493081	1
19552	Prrg3	1.11557	0.992676	1.23847	1.24761	0.319166	0.994671	1
19553	Prrg4	1.77518	1.28935	2.26101	1.7536	0.810322	0.592575	1
19554	Prrt1	3.92955	4.62307	3.23602	0.699971	-0.514632	0.573126	1
19555	Prrt2	3.17442	2.39689	3.95195	1.64878	0.7214	0.514609	1
19556	Prrt3	1.47423	1.20702	1.74144	1.44277	0.528841	0.846194	1
19557	Prrt4	0.366147	0	0.732295	Inf	Inf	0.468825	1
19558	Prrx1	3.06929	2.21396	3.92461	1.77267	0.825921	0.520605	1
19559	Prrx2	1.11346	0.48452	1.74241	3.59615	1.84645	0.388665	1
19560	Prrxl1	0	0	0	NA	NA	NA	NA
19561	Prss1	0	0	0	NA	NA	NA	NA
19562	Prss2	0.262457	0.270181	0.254732	0.94282	-0.0849454	1	1
19563	Prss3	0	0	0	NA	NA	NA	NA
19564	Prss8	39.6591	39.5224	39.7959	1.00692	0.00994741	1	1
19565	Prss12	10.3681	12.2528	8.48336	0.692363	-0.530399	0.499959	1
19566	Prss16	0.239101	0	0.478202	Inf	Inf	0.692827	1
19567	Prss21	0	0	0	NA	NA	NA	NA
19568	Prss22	0.124921	0	0.249843	Inf	Inf	0.998905	1
19569	Prss23	47.3656	44.3221	50.4091	1.13734	0.18566	0.61612	1
19570	Prss27	0.124921	0	0.249843	Inf	Inf	0.998905	1
19571	Prss28	0	0	0	NA	NA	NA	NA
19572	Prss29	0	0	0	NA	NA	NA	NA
19573	Prss30	1.22935	1.2013	1.25739	1.04669	0.0658309	1	1
19574	Prss32	0	0	0	NA	NA	NA	NA
19575	Prss33	0	0	0	NA	NA	NA	NA
19576	Prss34	0	0	0	NA	NA	NA	NA
19577	Prss35	0	0	0	NA	NA	NA	NA
19578	Prss36	132.238	129.871	134.604	1.03645	0.0516497	0.783597	1
19579	Prss37	0	0	0	NA	NA	NA	NA
19580	Prss38	0	0	0	NA	NA	NA	NA
19581	Prss39	0	0	0	NA	NA	NA	NA
19582	Prss40	0	0	0	NA	NA	NA	NA
19583	Prss41	0.254078	0.508156	0	0	#NAME?	0.689375	1
19584	Prss42	0	0	0	NA	NA	NA	NA
19585	Prss43	0	0	0	NA	NA	NA	NA
19586	Prss44	0	0	0	NA	NA	NA	NA
19587	Prss45	0	0	0	NA	NA	NA	NA
19588	Prss46	0.246765	0.243686	0.249843	1.02526	0.0359945	1	1
19589	Prss47	0	0	0	NA	NA	NA	NA
19590	Prss48	0.246916	0	0.493833	Inf	Inf	0.689047	1
19591	Prss50	3.21718	3.9385	2.49586	0.633709	-0.658108	0.528126	1
19592	Prss51	0	0	0	NA	NA	NA	NA
19593	Prss52	0.239404	0.478809	0	0	#NAME?	0.696397	1
19594	Prss53	135.766	113.9	157.633	1.38396	0.468807	0.232791	0.909336
19595	Prss54	0	0	0	NA	NA	NA	NA
19596	Prss55	0	0	0	NA	NA	NA	NA
19597	Prss56	0	0	0	NA	NA	NA	NA
19598	Prss57	0	0	0	NA	NA	NA	NA
19599	Prss58	0	0	0	NA	NA	NA	NA
19600	Prtg	0.127046	0	0.254093	Inf	Inf	0.998905	1
19601	Prtn3	22.6316	8.92587	36.3373	4.07101	2.02539	6.61901e-05	0.00640269
19602	Prune	190.081	201.691	178.471	0.884876	-0.176453	0.332521	0.992473
19603	Prune2	3.92586	2.6463	5.20542	1.96705	0.976034	0.368482	1
19604	Prx	2.95266	2.69929	3.20603	1.18773	0.24821	0.885524	1
19605	Psap	8884.42	9430.5	8338.35	0.88419	-0.177571	0.212487	0.89628
19606	Psapl1	0	0	0	NA	NA	NA	NA
19607	Psat1	9.26074	9.21318	9.30829	1.01032	0.0148162	1	1
19608	Psca	0	0	0	NA	NA	NA	NA
19609	Psd	19.5845	16.4794	22.6896	1.37685	0.461372	0.246255	0.922656
19610	Psd2	0.49327	0.237975	0.748565	3.14556	1.65332	0.756666	1
19611	Psd3	45.1771	43.4629	46.8913	1.07888	0.109533	0.694593	1
19612	Psd4	57.5178	59.5434	55.4922	0.931961	-0.101658	0.740811	1
19613	Psen1	422.996	391.172	454.82	1.16271	0.217493	0.204919	0.890162
19614	Psen2	1419.27	1489.81	1348.73	0.905302	-0.143529	0.34178	1
19615	Psenen	100.377	99.8248	100.93	1.01107	0.0158812	0.93411	1
19616	Psg16	0	0	0	NA	NA	NA	NA
19617	Psg17	0	0	0	NA	NA	NA	NA
19618	Psg18	0	0	0	NA	NA	NA	NA
19619	Psg19	0	0	0	NA	NA	NA	NA
19620	Psg20	0	0	0	NA	NA	NA	NA
19621	Psg21	0	0	0	NA	NA	NA	NA
19622	Psg22	0	0	0	NA	NA	NA	NA
19623	Psg23	0	0	0	NA	NA	NA	NA
19624	Psg25	0	0	0	NA	NA	NA	NA
19625	Psg26	0	0	0	NA	NA	NA	NA
19626	Psg27	0	0	0	NA	NA	NA	NA
19627	Psg28	0	0	0	NA	NA	NA	NA
19628	Psg29	0	0	0	NA	NA	NA	NA
19629	Psip1	160.867	166.462	155.273	0.932781	-0.100389	0.619036	1
19630	Pskh1	171.559	177.663	165.454	0.931277	-0.102718	0.578643	1
19631	Psma1	1530.29	1464.72	1595.85	1.08952	0.123698	0.418288	1
19632	Psma2	1107.56	1102.57	1112.55	1.00906	0.0130068	0.925906	1
19633	Psma3	138.618	135.421	141.816	1.04723	0.0665718	0.748607	1
19634	Psma4	884.38	890.777	877.983	0.985637	-0.020872	0.92949	1
19635	Psma5	86.7256	81.2755	92.1757	1.13411	0.181564	0.418286	1
19636	Psma6	1992.07	2006.62	1977.53	0.985503	-0.0210678	0.896914	1
19637	Psma7	2254.83	2283.19	2226.48	0.975161	-0.0362884	0.800058	1
19638	Psma8	7.40859	6.33744	8.47975	1.33804	0.42012	0.769599	1
19639	Psmb1	2241.85	2308.61	2175.09	0.942166	-0.0859463	0.565032	1
19640	Psmb2	1320.08	1324.17	1316	0.993835	-0.00892197	0.966832	1
19641	Psmb3	403.4	429.874	376.927	0.876831	-0.189629	0.251046	0.928354
19642	Psmb4	2720.77	2775.97	2665.58	0.960234	-0.0585427	0.707746	1
19643	Psmb5	873.429	896.997	849.86	0.94745	-0.0778781	0.625739	1
19644	Psmb6	1632.64	1626.1	1639.19	1.00805	0.0115679	0.924451	1
19645	Psmb7	2033.99	2078.16	1989.83	0.957497	-0.0626594	0.666839	1
19646	Psmb8	521.873	452.332	591.413	1.30748	0.386784	0.0481626	0.518263
19647	Psmb9	357.15	297.412	416.889	1.40173	0.487204	0.182226	0.857422
19648	Psmb10	691.893	652.751	731.034	1.11993	0.163405	0.542309	1
19649	Psmb11	0	0	0	NA	NA	NA	NA
19650	Psmc1	1299.8	1375.64	1223.97	0.889749	-0.168529	0.261347	0.938504
19651	Psmc2	1845.57	1814.8	1876.34	1.03391	0.0481104	0.718223	1
19652	Psmc3	2498.58	2546.27	2450.89	0.962543	-0.0550772	0.718067	1
19653	Psmc3ip	4.55355	5.39777	3.70933	0.687197	-0.541204	0.529215	1
19654	Psmc4	2300.26	2398.12	2202.41	0.918389	-0.122823	0.401545	1
19655	Psmc5	1663.53	1723.58	1603.47	0.930314	-0.10421	0.488756	1
19656	Psmc6	1484.84	1344.2	1625.48	1.20925	0.274116	0.0628711	0.583824
19657	Psmd1	2978.59	3021.49	2935.7	0.971606	-0.0415564	0.778021	1
19658	Psmd2	2230.34	2255.78	2204.9	0.977445	-0.0329133	0.843734	1
19659	Psmd3	2248.45	2353.37	2143.54	0.910839	-0.134731	0.365649	1
19660	Psmd4	2632.53	2726	2539.06	0.931423	-0.102491	0.479613	1
19661	Psmd5	479.706	500.216	459.197	0.917997	-0.123438	0.437757	1
19662	Psmd6	1243.25	1241.27	1245.23	1.00319	0.00459731	0.964613	1
19663	Psmd7	1057.23	1063.86	1050.61	0.98755	-0.0180745	0.91538	1
19664	Psmd8	2879.7	2997.3	2762.11	0.921532	-0.117894	0.432676	1
19665	Psmd9	519.788	573.815	465.761	0.811692	-0.300996	0.0582707	0.567937
19666	Psmd10	131.693	138.784	124.603	0.897815	-0.15551	0.440257	1
19667	Psmd11	481.891	495.451	468.331	0.945263	-0.081212	0.596309	1
19668	Psmd12	1768.67	1736.87	1800.47	1.03662	0.0518886	0.71831	1
19669	Psmd13	1143.89	1144.7	1143.08	0.998581	-0.00204802	0.988797	1
19670	Psmd14	581.837	562.157	601.516	1.07001	0.0976284	0.538359	1
19671	Psme1	1239.7	1249.15	1230.25	0.98487	-0.0219953	0.869329	1
19672	Psme2	28.4432	24.8231	32.0633	1.29168	0.369243	0.25969	0.938297
19673	Psme3	549.123	573.521	524.725	0.914918	-0.128285	0.427447	1
19674	Psme4	1989.59	1969.29	2009.89	1.02062	0.0294424	0.826684	1
19675	Psmf1	419.56	401.19	437.931	1.09158	0.126419	0.472235	1
19676	Psmg1	437.635	466.91	408.36	0.874602	-0.193302	0.234572	0.912
19677	Psmg2	217.972	213.841	222.102	1.03863	0.0546866	0.778708	1
19678	Psmg3	118.615	120.31	116.919	0.971817	-0.0412437	0.848013	1
19679	Psmg4	121.306	133.04	109.573	0.823613	-0.279962	0.153767	0.814614
19680	Psors1c2	0.249843	0	0.499686	Inf	Inf	0.68767	1
19681	Pspc1	93.6006	88.1889	99.0123	1.12273	0.16701	0.420848	1
19682	Psph	45.4131	39.4251	51.4011	1.30376	0.382684	0.151208	0.811629
19683	Pspn	0.871183	0.754701	0.987666	1.30868	0.388118	0.995372	1
19684	Psrc1	3.3979	1.23922	5.55658	4.48393	2.16476	0.0536124	0.545558
19685	Pstk	121.736	128.729	114.743	0.891356	-0.165926	0.418093	1
19686	Pstpip1	12.7087	6.73725	18.6802	2.77267	1.47128	0.213803	0.89628
19687	Pstpip2	68.4514	58.0993	78.8035	1.35636	0.439739	0.0616466	0.580466
19688	Ptafr	7.29612	6.20909	8.38315	1.35014	0.433109	0.504914	1
19689	Ptar1	16.8652	19.1248	14.6057	0.763702	-0.388919	0.397601	1
19690	Ptbp1	609.169	556.456	661.881	1.18946	0.250306	0.213454	0.89628
19691	Ptbp2	98.4487	104.205	92.6927	0.889525	-0.168893	0.450729	1
19692	Ptcd1	143.149	139.308	146.989	1.05513	0.0774267	0.665595	1
19693	Ptcd2	404.125	369.682	438.568	1.18634	0.246517	0.122626	0.751905
19694	Ptcd3	545.476	566.12	524.832	0.927069	-0.109251	0.474075	1
19695	Ptch1	145.693	127.486	163.9	1.28562	0.362469	0.407209	1
19696	Ptch2	9.7074	6.81912	12.5957	1.84711	0.885271	0.498885	1
19697	Ptchd1	0.120417	0.240833	0	0	#NAME?	1	1
19698	Ptchd2	0.397547	0.540362	0.254732	0.47141	-1.08495	1	1
19699	Ptchd3	0	0	0	NA	NA	NA	NA
19700	Ptcra	0	0	0	NA	NA	NA	NA
19701	Ptdss1	629.208	660.433	597.984	0.905442	-0.143306	0.357856	1
19702	Ptdss2	157.039	177.807	136.271	0.766398	-0.383835	0.0409346	0.478649
19703	Pten	645.823	632.896	658.75	1.04085	0.0577626	0.696639	1
19704	Pter	465.076	463.216	466.937	1.00803	0.0115414	0.926444	1
19705	Ptf1a	0	0	0	NA	NA	NA	NA
19706	Ptgdr	0	0	0	NA	NA	NA	NA
19707	Ptgds	7.02095	6.01839	8.02352	1.33317	0.414856	0.540353	1
19708	Ptger1	46.3406	48.0775	44.6037	0.927745	-0.108199	0.692948	1
19709	Ptger2	9.20567	10.7376	7.67371	0.714655	-0.484681	0.384389	1
19710	Ptger3	4.63401	2.28203	6.98598	3.0613	1.61415	0.0431116	0.488341
19711	Ptger4	5.16849	1.82686	8.51013	4.65835	2.21982	0.00418725	0.129546
19712	Ptges	3.58293	1.20987	5.95599	4.92282	2.29948	0.019132	0.326723
19713	Ptges2	415.9	451.464	380.335	0.842448	-0.247341	0.134128	0.773781
19714	Ptges3	6.82632	6.94873	6.70391	0.964769	-0.0517453	1	1
19715	Ptges3l	3.71195	3.72988	3.69401	0.990385	-0.0139387	1	1
19716	Ptgfr	3.48912	4.97196	2.00628	0.403519	-1.30929	0.167691	0.83411
19717	Ptgfrn	19.967	12.0083	27.9258	2.32555	1.21757	0.00183814	0.0741562
19718	Ptgir	1.23111	0.481667	1.98055	4.11186	2.03979	0.287459	0.968975
19719	Ptgis	93.3807	49.4524	137.309	2.77659	1.47331	1.27106e-07	2.90905e-05
19720	Ptgr1	39.4279	30.8637	47.992	1.55497	0.636883	0.0316346	0.425287
19721	Ptgr2	672.342	701.531	643.154	0.916786	-0.125343	0.401715	1
19722	Ptgs1	100.821	101.437	100.206	0.987856	-0.0176267	0.930855	1
19723	Ptgs2	5.53929	0.240833	10.8377	45.001	5.49188	0.000764593	0.0391488
19724	Pth	0	0	0	NA	NA	NA	NA
19725	Pth1r	132.301	161.504	103.098	0.638361	-0.647555	0.00218456	0.0834967
19726	Pth2	0	0	0	NA	NA	NA	NA
19727	Pth2r	0.121843	0.243686	0	0	#NAME?	1	1
19728	Pthlh	0	0	0	NA	NA	NA	NA
19729	Ptk2	315.852	330.384	301.321	0.91203	-0.132846	0.411422	1
19730	Ptk2b	625.485	706.599	544.371	0.77041	-0.376301	0.0145459	0.280806
19731	Ptk6	2.11165	1.26286	2.96044	2.34423	1.22911	0.329636	0.991436
19732	Ptk7	14.1653	6.83705	21.4935	3.14368	1.65245	0.000404694	0.0251635
19733	Ptma	206.825	194.015	219.635	1.13205	0.178939	0.288448	0.97061
19734	Ptms	4204.41	4405.5	4003.32	0.908709	-0.13811	0.357705	1
19735	Ptn	1.65242	1.29792	2.00692	1.54626	0.628785	0.71069	1
19736	Ptov1	941.837	979.969	903.706	0.922177	-0.116884	0.462239	1
19737	Ptp4a1	75.9768	59.49	92.4636	1.55427	0.636238	0.0960287	0.685002
19738	Ptp4a2	215.74	245.727	185.753	0.755932	-0.403672	0.022391	0.353131
19739	Ptp4a3	94.4622	98.354	90.5705	0.920862	-0.118943	0.586953	1
19740	Ptpdc1	11.4327	13.1248	9.7405	0.742142	-0.430232	0.398782	1
19741	Ptpla	56.7613	61.0993	52.4232	0.858	-0.22095	0.392505	1
19742	Ptplad1	1190.24	1157.62	1222.85	1.05635	0.0790849	0.675854	1
19743	Ptplad2	11.9801	10.1887	13.7716	1.35165	0.434722	0.460886	1
19744	Ptplb	375.271	383.883	366.66	0.955133	-0.0662257	0.684498	1
19745	Ptpmt1	656.064	732.107	580.02	0.792261	-0.335953	0.029753	0.411645
19746	Ptpn1	203.118	182.311	223.926	1.22826	0.29662	0.314841	0.982718
19747	Ptpn2	188.006	172.202	203.809	1.18355	0.243116	0.231117	0.90621
19748	Ptpn3	187.42	143.512	231.329	1.61191	0.688775	0.0748946	0.628678
19749	Ptpn4	39.5761	35.7379	43.4143	1.2148	0.280714	0.332466	0.992473
19750	Ptpn5	0.366147	0	0.732295	Inf	Inf	0.468825	1
19751	Ptpn6	421.291	425.623	416.959	0.979643	-0.0296722	0.853224	1
19752	Ptpn7	3.46474	2.42053	4.50895	1.86279	0.897466	0.456911	1
19753	Ptpn9	121.914	132.834	110.994	0.835585	-0.259141	0.202914	0.888148
19754	Ptpn11	265.959	302.016	229.902	0.761224	-0.393607	0.0214199	0.344531
19755	Ptpn12	365.799	335.103	396.494	1.1832	0.242696	0.134274	0.773836
19756	Ptpn13	39.5585	39.1831	39.934	1.01916	0.0273866	0.957822	1
19757	Ptpn14	10.1833	7.85623	12.5103	1.59241	0.671212	0.219343	0.897982
19758	Ptpn18	30.6661	28.1421	33.19	1.17937	0.238021	0.529666	1
19759	Ptpn20	0	0	0	NA	NA	NA	NA
19760	Ptpn21	157.267	169.377	145.157	0.857006	-0.222623	0.245579	0.921906
19761	Ptpn22	29.3314	22.9139	35.7488	1.56014	0.641674	0.207131	0.891792
19762	Ptpn23	388.344	410.069	366.62	0.894045	-0.161581	0.29975	0.979192
19763	Ptpra	502.038	529.676	474.4	0.895642	-0.159006	0.31864	0.982718
19764	Ptprb	204.942	246.918	162.966	0.660001	-0.59946	0.019967	0.333885
19765	Ptprc	131.834	92.5107	171.157	1.85013	0.887624	0.00529075	0.152973
19766	Ptprcap	7.23385	6.97523	7.49248	1.07415	0.103202	0.918672	1
19767	Ptprd	1069.33	1106.45	1032.2	0.932891	-0.10022	0.511513	1
19768	Ptpre	9.83421	10.6754	8.99299	0.842401	-0.24742	0.744579	1
19769	Ptprf	1488.35	1731.34	1245.36	0.719304	-0.475326	0.00199231	0.0788457
19770	Ptprg	254.285	268.97	239.6	0.890804	-0.16682	0.327819	0.990778
19771	Ptprh	0	0	0	NA	NA	NA	NA
19772	Ptprj	236.017	239.316	232.718	0.972429	-0.0403348	0.828543	1
19773	Ptprk	955.919	981.358	930.479	0.948155	-0.0768056	0.662236	1
19774	Ptprm	34.0299	38.0949	29.965	0.786589	-0.346317	0.258299	0.936281
19775	Ptprn	4.12354	4.51106	3.73602	0.82819	-0.271966	0.830343	1
19776	Ptprn2	1.49149	0.719637	2.26334	3.14512	1.65311	0.381184	1
19777	Ptpro	6.95029	3.84475	10.0558	2.61547	1.38707	0.202547	0.887741
19778	Ptprq	4.65391	5.7825	3.52531	0.609651	-0.713945	0.499143	1
19779	Ptprr	1.00649	1.77388	0.239101	0.13479	-2.89121	0.228501	0.904291
19780	Ptprs	105.029	105.575	104.483	0.989652	-0.0150065	0.933853	1
19781	Ptprt	2.00789	2.50494	1.51084	0.603147	-0.729419	0.629404	1
19782	Ptpru	7.60947	8.80494	6.41399	0.728454	-0.45709	0.51844	1
19783	Ptprv	1.87023	0.725353	3.0151	4.15674	2.05545	0.161064	0.827943
19784	Ptprz1	0.986151	1.23351	0.738786	0.598928	-0.739546	0.826545	1
19785	Ptrf	33.8351	28.147	39.5231	1.40417	0.489717	0.116247	0.738539
19786	Ptrh1	5.97647	4.26167	7.69127	1.80475	0.851802	0.212173	0.896249
19787	Ptrh2	174.018	144.982	203.054	1.40054	0.485987	0.00996294	0.22414
19788	Ptrhd1	73.2233	74.0644	72.3821	0.977285	-0.0331483	0.886236	1
19789	Pts	260.078	278.185	241.97	0.869817	-0.201215	0.229178	0.904473
19790	Pttg1	800.716	847.107	754.325	0.890472	-0.167358	0.37	1
19791	Pttg1ip	809.049	813.397	804.701	0.989309	-0.0155064	0.919205	1
19792	Ptx3	0.985383	0	1.97077	Inf	Inf	0.0645629	0.58811
19793	Ptx4	0	0	0	NA	NA	NA	NA
19794	Puf60	1256.31	1226.16	1286.47	1.04919	0.0692702	0.635651	1
19795	Pum1	422.691	428.841	416.541	0.971317	-0.0419858	0.833384	1
19796	Pum2	1082.31	1073.61	1091.02	1.01622	0.0232116	0.861113	1
19797	Pura	116.772	120.365	113.179	0.9403	-0.0888077	0.693582	1
19798	Purb	64.0418	61.1558	66.9278	1.09438	0.130115	0.608477	1
19799	Purg	9.8881	9.81839	9.95781	1.0142	0.0203412	0.98415	1
19800	Pus1	219.122	234.988	203.256	0.864965	-0.209286	0.228093	0.903431
19801	Pus3	51.2936	45.84	56.7472	1.23794	0.307941	0.223397	0.899842
19802	Pus7	116.335	111.267	121.402	1.09109	0.125776	0.557565	1
19803	Pus7l	28.1118	24.424	31.7997	1.30199	0.380716	0.270585	0.94852
19804	Pus10	221.564	217.399	225.728	1.03831	0.0542442	0.759683	1
19805	Pusl1	108.739	107.852	109.626	1.01645	0.0235425	0.934766	1
19806	Pvalb	0.395102	0.540362	0.249843	0.462362	-1.11291	1	1
19807	Pvr	59.5143	54.0792	64.9494	1.20101	0.264244	0.291377	0.972928
19808	Pvrl1	110.739	130.499	90.9787	0.697162	-0.520434	0.0125918	0.259149
19809	Pvrl2	672.17	728.406	615.934	0.845592	-0.241967	0.114101	0.733027
19810	Pvrl3	491.667	505.359	477.974	0.945811	-0.0803755	0.638894	1
19811	Pvrl4	2.44605	2.39976	2.49234	1.03858	0.054615	1	1
19812	Pvt1	21.9428	23.2517	20.6339	0.887415	-0.172319	0.666305	1
19813	Pwp1	176.456	158.4	194.513	1.22798	0.296291	0.113123	0.731361
19814	Pwp2	173.727	159.116	188.337	1.18365	0.24324	0.201254	0.885876
19815	Pwwp2a	74.03	62.8878	85.1722	1.35435	0.437603	0.056921	0.559954
19816	Pwwp2b	15.168	19.4252	10.9109	0.56169	-0.832154	0.0549042	0.550375
19817	Pxdn	52.458	56.2516	48.6644	0.865121	-0.209026	0.411977	1
19818	Pxk	427.592	346.936	508.248	1.46496	0.550863	0.00153793	0.0649213
19819	Pxmp2	2582.7	2688.92	2476.48	0.920997	-0.118732	0.421898	1
19820	Pxmp4	782.141	771.843	792.439	1.02668	0.0379923	0.801576	1
19821	Pxn	330.45	349.034	311.867	0.893515	-0.162436	0.331751	0.992445
19822	Pxt1	0	0	0	NA	NA	NA	NA
19823	Pycard	16.5753	10.547	22.6036	2.14314	1.09972	0.027593	0.396788
19824	Pycr1	1.48664	0.481667	2.49161	5.17289	2.37097	0.164139	0.828276
19825	Pycr2	54.7677	40.1406	69.3948	1.72879	0.789765	0.00974855	0.221247
19826	Pycrl	341.714	331.313	352.115	1.06279	0.0878502	0.586662	1
19827	Pydc3	1.24855	0.754701	1.74241	2.30874	1.20711	0.530959	1
19828	Pydc4	0.982748	1.2013	0.764196	0.636142	-0.65258	0.827144	1
19829	Pygb	40.8872	32.1954	49.5789	1.53994	0.622871	0.114454	0.733528
19830	Pygl	5904.93	6342.01	5467.84	0.862162	-0.213969	0.130499	0.768409
19831	Pygm	14.9559	16.42	13.4918	0.82167	-0.283368	0.584829	1
19832	Pygo1	1.61651	1.47434	1.75868	1.19286	0.254419	0.993513	1
19833	Pygo2	87.2949	82.6942	91.8956	1.11127	0.15221	0.465178	1
19834	Pyhin1	9.1005	8.09991	10.1011	1.24706	0.318535	0.588689	1
19835	Pyroxd1	222.804	207.016	238.593	1.15253	0.204808	0.255336	0.93348
19836	Pyroxd2	556.518	569.16	543.877	0.955577	-0.0655558	0.732512	1
19837	Pyy	0	0	0	NA	NA	NA	NA
19838	Pzp	111804	101488	122120	1.20329	0.26699	0.056841	0.559954
19839	Qars	1213.94	1004.45	1423.43	1.41713	0.502972	0.000699627	0.0365882
19840	Qdpr	3497.95	3730.75	3265.15	0.8752	-0.192316	0.181928	0.857422
19841	Qk	166.756	162.825	170.687	1.04829	0.0680359	0.722163	1
19842	Qpct	168.006	189.039	146.973	0.777476	-0.363129	0.0592006	0.572303
19843	Qpctl	139.728	143.376	136.08	0.94911	-0.0753521	0.757954	1
19844	Qprt	1320.44	1402.44	1238.45	0.883066	-0.179407	0.215569	0.897583
19845	Qrfp	0.127366	0	0.254732	Inf	Inf	0.998905	1
19846	Qrfpr	0.127366	0	0.254732	Inf	Inf	0.998905	1
19847	Qrich1	560.066	493.668	626.464	1.269	0.343691	0.0303098	0.415715
19848	Qrich2	0.243686	0.487373	0	0	#NAME?	0.694294	1
19849	Qrsl1	89.3643	102.014	76.714	0.751992	-0.411211	0.0554158	0.552877
19850	Qser1	257.289	263.05	251.528	0.9562	-0.0646162	0.7352	1
19851	Qsox1	6823.49	5928.72	7718.27	1.30184	0.380556	0.0270013	0.391839
19852	Qsox2	69.0205	67.2193	70.8217	1.05359	0.0753151	0.721255	1
19853	Qtrt1	53.359	51.4161	55.3019	1.07558	0.105109	0.699806	1
19854	Qtrtd1	34.5446	29.0851	40.0041	1.37542	0.459869	0.128834	0.766228
19855	R3hcc1	131.548	137.607	125.489	0.911937	-0.132993	0.516289	1
19856	R3hdm1	297.261	288.881	305.641	1.05802	0.0813636	0.619092	1
19857	R3hdm2	1553.33	1691.76	1414.9	0.836349	-0.257822	0.0845179	0.65251
19858	R3hdml	4.37171	3.46827	5.27516	1.52098	0.605001	0.497846	1
19859	R74862	6.41462	4.86963	7.95961	1.63454	0.708886	0.312847	0.982718
19860	Rab1	1152.52	1028.91	1276.12	1.24026	0.310645	0.0403435	0.476677
19861	Rab1b	943.267	985.439	901.094	0.914409	-0.129089	0.378183	1
19862	Rab2a	574.519	549.775	599.264	1.09002	0.12435	0.423061	1
19863	Rab2b	11.1271	10.0881	12.1661	1.20598	0.270207	0.623475	1
19864	Rab3a	44.8407	39.9372	49.7441	1.24556	0.316792	0.241367	0.91887
19865	Rab3b	0.749188	0.754701	0.743676	0.985391	-0.0212314	1	1
19866	Rab3c	0	0	0	NA	NA	NA	NA
19867	Rab3d	46.1397	58.5278	33.7516	0.576677	-0.794165	0.00350638	0.114642
19868	Rab3gap1	415.614	401.447	429.781	1.07058	0.0983898	0.554825	1
19869	Rab3gap2	414.077	373.741	454.413	1.21585	0.281963	0.0760956	0.630787
19870	Rab3il1	29.107	28.008	30.2061	1.07848	0.109001	0.760366	1
19871	Rab3ip	383.235	413.528	352.942	0.853492	-0.228551	0.163052	0.828276
19872	Rab4a	337.8	343.46	332.14	0.967044	-0.0483472	0.770544	1
19873	Rab4b	188.44	185.062	191.818	1.03651	0.0517278	0.814781	1
19874	Rab5a	346.176	276.578	415.773	1.50327	0.588108	0.000374375	0.0236267
19875	Rab5b	55.9876	57.0485	54.9267	0.962808	-0.0546807	0.832697	1
19876	Rab5c	931.697	935.653	927.742	0.991545	-0.0122505	0.948001	1
19877	Rab6a	202.485	182.369	222.601	1.22061	0.287601	0.120144	0.744483
19878	Rab6b	6.12518	4.99273	7.25763	1.45364	0.539669	0.519545	1
19879	Rab7	479.669	509.329	450.008	0.88353	-0.178649	0.253778	0.931728
19880	Rab7l1	123.223	137.367	109.078	0.794063	-0.332675	0.0946993	0.681771
19881	Rab8a	705.085	699.528	710.642	1.01589	0.0227398	0.892815	1
19882	Rab8b	6.65993	4.93117	8.38869	1.70116	0.766515	0.242137	0.919671
19883	Rab9	609.61	608.719	610.501	1.00293	0.00421805	0.951485	1
19884	Rab9b	0	0	0	NA	NA	NA	NA
19885	Rab10	467.681	465.766	469.596	1.00822	0.0118135	0.930281	1
19886	Rab11a	774.864	807.058	742.67	0.920219	-0.11995	0.447812	1
19887	Rab11b	141.19	146.036	136.343	0.933627	-0.0990811	0.605794	1
19888	Rab11fip1	56.2658	55.2566	57.2751	1.03653	0.0517622	0.845518	1
19889	Rab11fip2	36.0552	44.7309	27.3796	0.612096	-0.708171	0.0202726	0.336037
19890	Rab11fip3	139.22	140.746	137.693	0.978306	-0.0316419	0.861616	1
19891	Rab11fip4	15.4868	16.2997	14.674	0.900257	-0.151591	0.796818	1
19892	Rab11fip5	15.4004	14.9052	15.8955	1.06644	0.0928021	0.846697	1
19893	Rab12	204.676	206.757	202.595	0.979869	-0.0293389	0.904466	1
19894	Rab13	72.877	82.0757	63.6783	0.775848	-0.366154	0.157885	0.820402
19895	Rab14	856.846	903.027	810.666	0.897721	-0.155661	0.315081	0.982718
19896	Rab15	0.493833	0	0.987666	Inf	Inf	0.314923	0.982718
19897	Rab17	109.004	120.661	97.3479	0.80679	-0.309736	0.134309	0.773836
19898	Rab18	585.501	525.477	645.525	1.22846	0.296848	0.092586	0.678262
19899	Rab19	1.69773	1.91523	1.48022	0.772868	-0.371706	0.869971	1
19900	Rab20	54.9683	48.8839	61.0526	1.24893	0.320695	0.205848	0.890162
19901	Rab21	271.524	272.466	270.582	0.993084	-0.0100128	0.979337	1
19902	Rab22a	175.633	182.67	168.596	0.922954	-0.115669	0.549073	1
19903	Rab23	17.3104	18.1444	16.4763	0.908068	-0.139128	0.732408	1
19904	Rab24	431.709	440.83	422.588	0.958617	-0.0609729	0.717902	1
19905	Rab25	1.27439	1.56239	0.986388	0.631332	-0.663529	0.842888	1
19906	Rab26	0.240833	0.481667	0	0	#NAME?	0.69569	1
19907	Rab27a	5.84802	4.92832	6.76772	1.37323	0.457573	0.558549	1
19908	Rab27b	1.85482	0.966182	2.74346	2.83949	1.50563	0.298541	0.978409
19909	Rab28	109.626	113.03	106.222	0.939763	-0.0896305	0.678453	1
19910	Rab30	200.59	184.857	216.323	1.17022	0.226776	0.342732	1
19911	Rab31	12.4932	7.4304	17.556	2.36273	1.24046	0.0195447	0.329621
19912	Rab32	139.546	143.336	135.756	0.947119	-0.0783818	0.670029	1
19913	Rab33a	0.878119	0.992681	0.763557	0.769187	-0.378595	1	1
19914	Rab33b	24.3065	17.97	30.6429	1.70522	0.76996	0.0296907	0.411381
19915	Rab34	103.278	111.309	95.2471	0.855701	-0.224822	0.306667	0.982718
19916	Rab35	100.125	106.794	93.4559	0.875103	-0.192476	0.37055	1
19917	Rab36	12.7259	15.6986	9.75326	0.621282	-0.68668	0.15168	0.812555
19918	Rab37	0.379014	0	0.758029	Inf	Inf	0.463544	1
19919	Rab38	2.60288	1.4772	3.72857	2.52409	1.33576	0.240264	0.91795
19920	Rab39	1.60727	0.995529	2.21901	2.22897	1.15638	0.461587	1
19921	Rab39b	0.51655	0.270181	0.762918	2.82373	1.4976	0.753044	1
19922	Rab40b	4.06958	5.38921	2.74996	0.51027	-0.970666	0.256008	0.934966
19923	Rab40c	76.1893	67.1238	85.2549	1.27012	0.34496	0.13113	0.769036
19924	Rab42	0.237975	0.475951	0	0	#NAME?	0.697109	1
19925	Rab43	314.952	333.81	296.094	0.887012	-0.172975	0.30038	0.979263
19926	Rab44	0.99619	0.240833	1.75155	7.27286	2.86252	0.225359	0.901102
19927	Rabac1	1135.07	1150.53	1119.62	0.973141	-0.0392794	0.845269	1
19928	Rabep1	334.424	355.164	313.685	0.88321	-0.179172	0.281407	0.964562
19929	Rabep2	141.891	146.162	137.619	0.941551	-0.0868887	0.691604	1
19930	Rabepk	146.51	146.32	146.7	1.0026	0.0037398	0.988293	1
19931	Rabgap1	201.153	207.88	194.427	0.935284	-0.0965236	0.568772	1
19932	Rabgap1l	254.591	268.452	240.73	0.896733	-0.157249	0.369295	1
19933	Rabgef1	194.25	199.809	188.691	0.944359	-0.0825929	0.640467	1
19934	Rabggta	579.44	598.35	560.531	0.936794	-0.0941963	0.541523	1
19935	Rabggtb	874.587	879.295	869.879	0.989292	-0.0155317	0.938921	1
19936	Rabif	26.7213	21.803	31.6396	1.45116	0.537205	0.110096	0.723163
19937	Rabl2	14.6989	14.4435	14.9542	1.03535	0.0501254	0.934801	1
19938	Rabl3	104.327	103.145	105.508	1.02291	0.032682	0.868594	1
19939	Rabl5	45.0151	47.2001	42.8301	0.907414	-0.140167	0.619605	1
19940	Rabl6	407.975	352.863	463.087	1.31237	0.392177	0.0160042	0.295734
19941	Rac1	729.854	738.134	721.573	0.977565	-0.032736	0.842108	1
19942	Rac2	79.9996	72.0915	87.9078	1.21939	0.286163	0.242818	0.920343
19943	Rac3	10.7224	13.0458	8.39901	0.643809	-0.635296	0.25194	0.929471
19944	Racgap1	6.96986	3.95564	9.98409	2.52401	1.33572	0.0586807	0.569887
19945	Rad1	83.7535	71.645	95.862	1.33801	0.420093	0.0617753	0.580466
19946	Rad9	23.2291	19.3038	27.1543	1.40668	0.492296	0.170461	0.837361
19947	Rad9b	35.9323	37.1666	34.698	0.933581	-0.0991532	0.732938	1
19948	Rad17	251.727	235.893	267.561	1.13425	0.181734	0.285668	0.968682
19949	Rad18	9.94988	12.1182	7.78153	0.642135	-0.639052	0.263253	0.94041
19950	Rad21	438.519	427.824	449.214	1.05	0.0703851	0.660518	1
19951	Rad21l	0.249843	0	0.499686	Inf	Inf	0.68767	1
19952	Rad23a	690.621	808.262	572.979	0.708903	-0.49634	0.00126625	0.0562001
19953	Rad23b	2306.2	2322.15	2290.26	0.986265	-0.0199528	0.910182	1
19954	Rad50	106.937	113.662	100.212	0.881665	-0.181697	0.368868	1
19955	Rad51	2.34781	3.4275	1.26813	0.369988	-1.43445	0.222801	0.899597
19956	Rad51ap1	1.47099	0.960476	1.98151	2.06305	1.04478	0.568149	1
19957	Rad51ap2	0	0	0	NA	NA	NA	NA
19958	Rad51c	4.08153	4.43809	3.72496	0.839316	-0.252714	0.830884	1
19959	Rad51l1	144.628	164.542	124.715	0.757953	-0.399819	0.230938	0.906199
19960	Rad51l3	99.3319	104.533	94.1305	0.900484	-0.151228	0.466699	1
19961	Rad52	66.448	67.6183	65.2777	0.965384	-0.050825	0.817166	1
19962	Rad54b	7.7914	10.0588	5.52404	0.549177	-0.864657	0.143752	0.795869
19963	Rad54l	1.48647	0.728206	2.24474	3.08256	1.62413	0.333859	0.992846
19964	Rad54l2	286.733	308.966	264.501	0.856084	-0.224175	0.3064	0.982718
19965	Radil	0	0	0	NA	NA	NA	NA
19966	Rae1	321.043	304.372	337.714	1.10954	0.149967	0.364285	1
19967	Raet1d	159.981	156.893	163.07	1.03937	0.0557085	0.966184	1
19968	Raet1e	83.5337	89.82	77.2474	0.860024	-0.217551	0.64348	1
19969	Raf1	901.249	973.251	829.248	0.85204	-0.231008	0.130691	0.768409
19970	Rag1	0	0	0	NA	NA	NA	NA
19971	Rag2	0	0	0	NA	NA	NA	NA
19972	Rai1	120.694	106.939	134.448	1.25724	0.330256	0.114106	0.733027
19973	Rai2	37.7136	43.7755	31.6517	0.723046	-0.467841	0.101554	0.700243
19974	Rai14	239.637	185.942	293.332	1.57754	0.657679	0.00053064	0.0308258
19975	Rala	298.019	299.863	296.174	0.987696	-0.0178604	0.911149	1
19976	Ralb	38.5206	39.7391	37.3021	0.938674	-0.0913042	0.746605	1
19977	Ralbp1	318.09	309.536	326.643	1.05527	0.0776097	0.645895	1
19978	Ralgapa1	93.5579	93.2764	93.8394	1.00604	0.00868213	0.990595	1
19979	Ralgapa2	282.871	295.091	270.651	0.917176	-0.124729	0.491211	1
19980	Ralgapb	124.825	129.046	120.604	0.934584	-0.0976036	0.627688	1
19981	Ralgds	36.922	34.8341	39.0098	1.11987	0.163335	0.589552	1
19982	Ralgps1	14.3685	10.2596	18.4775	1.80099	0.848793	0.0636438	0.58713
19983	Ralgps2	301.982	360.363	243.601	0.675988	-0.56493	0.000723804	0.0373798
19984	Raly	861.811	882.914	840.707	0.952196	-0.0706697	0.650749	1
19985	Ralyl	0.11955	0	0.239101	Inf	Inf	0.998905	1
19986	Ramp1	36.0134	40.0126	32.0142	0.800103	-0.321743	0.272956	0.952438
19987	Ramp2	96.8984	116.739	77.0579	0.660087	-0.599272	0.0412277	0.478685
19988	Ramp3	0.124921	0	0.249843	Inf	Inf	0.998905	1
19989	Ran	537.798	546.929	528.667	0.96661	-0.0489949	0.745667	1
19990	Ranbp1	345.519	338.838	352.199	1.03943	0.0557979	0.74479	1
19991	Ranbp2	1662.6	1312.36	2012.84	1.53375	0.617066	0.000274482	0.0188233
19992	Ranbp3	656.624	667.899	645.349	0.966237	-0.0495505	0.742268	1
19993	Ranbp6	137.337	122.002	152.673	1.2514	0.32354	0.109859	0.722519
19994	Ranbp9	497.353	498.583	496.123	0.995064	-0.0071385	0.963953	1
19995	Ranbp10	339.727	379.898	299.556	0.788517	-0.342786	0.0366967	0.457086
19996	Ranbp17	2.66772	3.60963	1.72581	0.478113	-1.06458	0.436269	1
19997	Rangap1	522.824	473.615	572.033	1.2078	0.272382	0.0879478	0.663749
19998	Rangrf	6.72921	5.73887	7.71956	1.34514	0.427752	0.525403	1
19999	Rap1a	108.797	110.607	106.987	0.967269	-0.048011	0.809578	1
20000	Rap1b	289.991	266.931	313.052	1.17279	0.22994	0.175632	0.845389
20001	Rap1gap	61.6252	77.5292	45.7213	0.58973	-0.761874	0.00172367	0.0704713
20002	Rap1gap2	4.08635	2.73434	5.43835	1.98891	0.991975	0.280014	0.963088
20003	Rap1gds1	194.102	219.93	168.274	0.765125	-0.386233	0.0320721	0.427538
20004	Rap2a	33.0723	38.5598	27.5847	0.715375	-0.483229	0.119631	0.744109
20005	Rap2b	9.26231	7.77103	10.7536	1.38381	0.468641	0.446794	1
20006	Rap2c	63.6835	61.3836	65.9835	1.07494	0.104251	0.691997	1
20007	Rapgef1	521.896	566.478	477.314	0.8426	-0.24708	0.122872	0.75196
20008	Rapgef2	194.142	171.103	217.181	1.2693	0.344034	0.394184	1
20009	Rapgef3	52.0321	57.34	46.7242	0.814863	-0.295371	0.251338	0.928498
20010	Rapgef4	1980.88	1667.04	2294.72	1.37652	0.461026	0.136	0.77722
20011	Rapgef5	50.8802	55.3918	46.3686	0.837104	-0.256522	0.422507	1
20012	Rapgef6	110.159	104.259	116.058	1.11318	0.154683	0.501222	1
20013	Rapgefl1	3.22218	2.00899	4.43537	2.20775	1.14258	0.236364	0.914191
20014	Raph1	497.204	425.576	568.831	1.33661	0.418584	0.168613	0.83476
20015	Rapsn	0.87696	0.240833	1.51309	6.2827	2.65139	0.307957	0.982718
20016	Rara	184.661	170.57	198.752	1.16522	0.220604	0.323342	0.986202
20017	Rarb	25.5904	30.3124	20.8684	0.688445	-0.538586	0.105121	0.707861
20018	Rarg	39.515	42.0351	36.9949	0.880095	-0.18427	0.520535	1
20019	Rarres1	1063.33	881.604	1245.06	1.41227	0.498017	0.00101107	0.0484303
20020	Rarres2	8594.84	8911.66	8278.01	0.928897	-0.10641	0.454619	1
20021	Rars	899.319	743.275	1055.36	1.41988	0.50577	0.000922248	0.0451521
20022	Rars2	328.563	295.856	361.271	1.2211	0.288187	0.0846515	0.653144
20023	Rasa1	325.311	319.322	331.3	1.03751	0.0531249	0.764889	1
20024	Rasa2	39.2612	37.3835	41.139	1.10046	0.138105	0.647384	1
20025	Rasa3	117.078	122.066	112.09	0.918276	-0.123001	0.505442	1
20026	Rasa4	82.5729	72.4911	92.6548	1.27815	0.354061	0.219857	0.898212
20027	Rasal1	1.51523	1.5359	1.49457	0.973095	-0.039347	1	1
20028	Rasal2	41.3211	45.3842	37.258	0.820946	-0.28464	0.308089	0.982718
20029	Rasal3	18.1397	11.5747	24.7047	2.13438	1.09382	0.00693447	0.179039
20030	Rasd1	25.3632	31.0932	19.6333	0.631433	-0.663297	0.0830274	0.649316
20031	Rasd2	0.501649	0	1.0033	Inf	Inf	0.312556	0.982718
20032	Rasef	0.373081	0.237975	0.508186	2.13546	1.09454	0.997238	1
20033	Rasgef1a	1.25072	0.984107	1.51734	1.54184	0.624653	0.832822	1
20034	Rasgef1b	115.667	139.05	92.2834	0.663669	-0.591463	0.00356985	0.116118
20035	Rasgef1c	0.11955	0	0.239101	Inf	Inf	0.998905	1
20036	Rasgrf1	2.51134	2.76655	2.25612	0.815499	-0.294244	0.891788	1
20037	Rasgrp1	6.02206	3.88837	8.15575	2.09747	1.06865	0.128707	0.766188
20038	Rasgrp2	433.768	447.528	420.008	0.938509	-0.0915581	0.555308	1
20039	Rasgrp3	24.5412	31.2284	17.854	0.571723	-0.806612	0.0206315	0.338061
20040	Rasgrp4	88.4696	94.3935	82.5457	0.874484	-0.193496	0.401887	1
20041	Rasip1	99.3428	114.029	84.6568	0.742416	-0.429701	0.295348	0.97698
20042	Rasl2-9	9.43802	11.0959	7.78016	0.701176	-0.51215	0.346903	1
20043	Rasl10a	0.381779	0	0.763557	Inf	Inf	0.462442	1
20044	Rasl10b	1.24521	1.74738	0.743037	0.42523	-1.23369	0.540434	1
20045	Rasl11a	10.3743	11.5156	9.23297	0.801776	-0.318729	0.587568	1
20046	Rasl11b	11.3767	13.0311	9.72222	0.74608	-0.422598	0.39941	1
20047	Rasl12	0.246034	0.237975	0.254093	1.06773	0.0945446	1	1
20048	Rassf1	65.6729	60.8936	70.4523	1.15697	0.210357	0.391815	1
20049	Rassf2	9.427	6.12028	12.7337	2.08058	1.05699	0.111965	0.728885
20050	Rassf3	350.996	404.718	297.274	0.734522	-0.445123	0.0145376	0.280806
20051	Rassf4	21.234	20.2846	22.1833	1.0936	0.12909	0.842574	1
20052	Rassf5	41.252	45.0298	37.4742	0.83221	-0.264981	0.365528	1
20053	Rassf6	102.204	104.925	99.4832	0.948138	-0.0768315	0.747607	1
20054	Rassf7	251.428	264.962	237.895	0.897844	-0.155463	0.376203	1
20055	Rassf8	65.3016	70.6932	59.9101	0.847466	-0.238772	0.349936	1
20056	Rassf9	1.36816	0.475951	2.26037	4.74917	2.24768	0.217089	0.897752
20057	Rassf10	0.374131	0.243686	0.504575	2.07059	1.05004	0.99724	1
20058	Raver1	0	0	0	NA	NA	NA	NA
20059	Raver1-fdx1l	577.441	562.681	592.202	1.05246	0.073772	0.644926	1
20060	Raver2	1.79781	1.85906	1.73656	0.934103	-0.098346	1	1
20061	Rax	0.124921	0	0.249843	Inf	Inf	0.998905	1
20062	Raxos1	0	0	0	NA	NA	NA	NA
20063	Rb1	72.8007	77.2225	68.379	0.88548	-0.175468	0.469986	1
20064	Rb1cc1	469.983	415.547	524.419	1.262	0.33571	0.0336497	0.43883
20065	Rbak	49.9408	48.2462	51.6355	1.07025	0.0979454	0.6889	1
20066	Rbbp4	768.13	773.864	762.395	0.98518	-0.0215414	0.907446	1
20067	Rbbp5	88.3298	84.3941	92.2655	1.09327	0.128649	0.554395	1
20068	Rbbp6	830.902	820.947	840.857	1.02425	0.0345718	0.844465	1
20069	Rbbp7	395.732	410.707	380.756	0.927076	-0.10924	0.521495	1
20070	Rbbp8	177.78	177.14	178.42	1.00722	0.0103853	1	1
20071	Rbbp9	72.1904	75.6371	68.7437	0.908862	-0.137866	0.560846	1
20072	Rbck1	969.263	1011.35	927.174	0.916766	-0.125374	0.422987	1
20073	Rbfa	610.869	662.193	559.546	0.844988	-0.242996	0.122513	0.751905
20074	Rbfox1	0.772376	0.781195	0.763557	0.977421	-0.0329473	1	1
20075	Rbfox2	88.3905	89.7955	86.9854	0.968706	-0.0458696	0.858237	1
20076	Rbfox3	2.75636	1.7331	3.77963	2.18085	1.12489	0.316568	0.982718
20077	Rbks	354.299	365.16	343.439	0.940515	-0.0884767	0.599622	1
20078	Rbl1	25.3216	11.8448	38.7983	3.27554	1.71173	0.000231839	0.0164672
20079	Rbl2	431.996	425.795	438.197	1.02913	0.0414193	0.811838	1
20080	Rbm3	50.7832	45.029	56.5373	1.25557	0.328348	0.24986	0.927723
20081	Rbm4	190.971	186.357	195.584	1.04951	0.0697197	0.674527	1
20082	Rbm4b	121.531	118.39	124.673	1.05307	0.0746011	0.694535	1
20083	Rbm5	717.1	699.491	734.709	1.05035	0.0708672	0.649465	1
20084	Rbm6	313.601	301.118	326.083	1.08291	0.114912	0.455315	1
20085	Rbm7	720.871	698.934	742.808	1.06277	0.0878317	0.56709	1
20086	Rbm8a	438.48	441.812	435.149	0.98492	-0.0219221	0.93228	1
20087	Rbm10	188.727	140.091	237.364	1.69436	0.76074	3.0485e-05	0.00340643
20088	Rbm11	0.127366	0	0.254732	Inf	Inf	0.998905	1
20089	Rbm12	77.7896	70.3577	85.2215	1.21126	0.276509	0.215549	0.897583
20090	Rbm12b1	99.4036	95.6167	103.191	1.07921	0.109976	0.654715	1
20091	Rbm12b2	84.7272	74.7881	94.6662	1.26579	0.34004	0.150813	0.811113
20092	Rbm14	206.048	184.796	227.299	1.23	0.29866	0.24997	0.927723
20093	Rbm15	159.587	157.734	161.441	1.02351	0.033519	0.852296	1
20094	Rbm15b	136.062	119.836	152.289	1.27081	0.345744	0.0765601	0.632178
20095	Rbm17	471.822	487.291	456.354	0.936512	-0.0946307	0.558615	1
20096	Rbm18	325.116	313.57	336.663	1.07365	0.102517	0.540461	1
20097	Rbm19	147.943	161.792	134.094	0.828804	-0.270896	0.161534	0.827943
20098	Rbm20	14.3082	14.7141	13.9023	0.94483	-0.0818731	0.879894	1
20099	Rbm22	237.978	238.031	237.925	0.999556	-0.000640092	0.984171	1
20100	Rbm24	0.121843	0.243686	0	0	#NAME?	1	1
20101	Rbm25	1523.9	1438.46	1609.34	1.11879	0.161941	0.275014	0.95353
20102	Rbm26	247.534	210.782	284.286	1.34872	0.431592	0.0276787	0.39772
20103	Rbm27	172.934	154.98	190.887	1.23169	0.300644	0.101964	0.700845
20104	Rbm28	309.647	298.466	320.827	1.07492	0.104227	0.540024	1
20105	Rbm31y	0	0	0	NA	NA	NA	NA
20106	Rbm33	305.912	302.669	309.156	1.02143	0.0305953	0.892967	1
20107	Rbm34	150.431	149.643	151.22	1.01054	0.0151254	0.967442	1
20108	Rbm38	23.4861	27.0953	19.8769	0.733592	-0.44695	0.224533	0.900789
20109	Rbm39	1792.95	1632.93	1952.97	1.19599	0.258203	0.0827692	0.648632
20110	Rbm41	9.42375	9.81506	9.03243	0.920262	-0.119883	0.840786	1
20111	Rbm42	792.552	723.807	861.297	1.18995	0.250904	0.0978326	0.689319
20112	Rbm43	26.3711	23.1208	29.6213	1.28116	0.357447	0.306791	0.982718
20113	Rbm44	0.50535	0.511014	0.499686	0.977831	-0.0323434	1	1
20114	Rbm45	171.714	180.448	162.98	0.903198	-0.146886	0.447739	1
20115	Rbm46	1.47879	0.963324	1.99426	2.07019	1.04976	0.567566	1
20116	Rbm47	423.911	427.691	420.132	0.982326	-0.0257259	0.932769	1
20117	Rbms1	273.202	291.817	254.587	0.872419	-0.196908	0.249263	0.926376
20118	Rbms2	152.803	155.652	149.953	0.963387	-0.0538124	0.778053	1
20119	Rbms3	5.48863	6.01223	4.96503	0.825821	-0.276099	0.726959	1
20120	Rbmx	242.622	250.626	234.618	0.936129	-0.0952212	0.601395	1
20121	Rbmx2	11.4041	8.36725	14.441	1.7259	0.787348	0.11838	0.741882
20122	Rbmxl1	116.743	116.819	116.667	0.998696	-0.00188318	1	1
20123	Rbmxl2	0	0	0	NA	NA	NA	NA
20124	Rbmy1a1	0	0	0	NA	NA	NA	NA
20125	Rbp1	186.717	145.046	228.387	1.57458	0.654969	0.105104	0.707861
20126	Rbp2	0.254732	0	0.509464	Inf	Inf	0.685413	1
20127	Rbp3	0.239967	0.240833	0.239101	0.992806	-0.010417	1	1
20128	Rbp4	67024.7	72301	61748.3	0.854046	-0.227615	0.122082	0.750264
20129	Rbp7	0.613899	1.2278	0	0	#NAME?	0.215772	0.897583
20130	Rbpj	18.0245	15.992	20.0571	1.2542	0.326764	0.425626	1
20131	Rbpjl	0	0	0	NA	NA	NA	NA
20132	Rbpms	502.216	505.561	498.87	0.986766	-0.0192207	0.907448	1
20133	Rbpms2	157.672	173.662	141.682	0.815852	-0.293621	0.123861	0.754724
20134	Rbx1	25.171	25.3874	24.9546	0.982953	-0.0248053	0.990039	1
20135	Rc3h1	93.4045	88.9136	97.8953	1.10102	0.138836	0.615723	1
20136	Rc3h2	39.4389	41.2069	37.6709	0.914189	-0.129436	0.631882	1
20137	Rcan1	288.793	284.266	293.319	1.03185	0.0452279	0.921912	1
20138	Rcan2	118.168	120.744	115.591	0.957318	-0.0629302	0.758661	1
20139	Rcan3	2.2182	1.44214	2.99427	2.07627	1.054	0.432876	1
20140	Rcbtb1	458.935	444.724	473.147	1.06391	0.0893771	0.568406	1
20141	Rcbtb2	781.496	811.688	751.305	0.925608	-0.111526	0.458845	1
20142	Rcc1	48.5548	45.7535	51.356	1.12245	0.16665	0.566041	1
20143	Rcc2	211.027	241.67	180.384	0.746404	-0.42197	0.0179598	0.313858
20144	Rccd1	19.871	21.252	18.4899	0.870031	-0.200862	0.610669	1
20145	Rce1	129.48	134.851	124.108	0.920337	-0.119766	0.577147	1
20146	Rchy1	281.102	276.325	285.878	1.03457	0.0490336	0.798515	1
20147	Rcl1	1395.4	1468.47	1322.34	0.900491	-0.151217	0.321142	0.984844
20148	Rcn1	59.9852	56.0482	63.9222	1.14049	0.189649	0.536915	1
20149	Rcn2	93.3606	95.2068	91.5144	0.961217	-0.0570661	0.866797	1
20150	Rcn3	77.2098	75.5068	78.9127	1.04511	0.0636518	0.861296	1
20151	Rcor1	46.2137	48.9388	43.4885	0.888632	-0.170343	0.510226	1
20152	Rcor2	2.33011	3.66181	0.998408	0.272655	-1.87485	0.239412	0.916855
20153	Rcor3	28.165	28.3883	27.9417	0.98427	-0.0228747	1	1
20154	Rcsd1	53.1163	52.3974	53.8353	1.02744	0.039056	0.925622	1
20155	Rcvrn	0.255507	0.511014	0	0	#NAME?	0.688718	1
20156	Rd3	15.8043	18.1717	13.4369	0.73944	-0.435494	0.303902	0.982718
20157	Rdbp	507.956	489.556	526.355	1.07517	0.104562	0.485167	1
20158	Rdh1	268.23	273.271	263.189	0.963106	-0.0542337	0.781165	1
20159	Rdh5	244.268	225.489	263.048	1.16656	0.222265	0.209706	0.893378
20160	Rdh7	10659.6	11264.7	10054.6	0.892578	-0.16395	0.269359	0.947058
20161	Rdh8	0	0	0	NA	NA	NA	NA
20162	Rdh9	804.059	889.658	718.46	0.807569	-0.308343	0.0438154	0.49262
20163	Rdh10	265.531	269.832	261.23	0.968121	-0.046741	0.797465	1
20164	Rdh11	108.467	105.555	111.379	1.05517	0.0774781	0.708527	1
20165	Rdh12	0.991739	0.984107	0.999371	1.01551	0.0222057	1	1
20166	Rdh13	47.0757	46.3194	47.8321	1.03266	0.0463601	0.900619	1
20167	Rdh14	241.565	234.78	248.349	1.0578	0.0810605	0.620616	1
20168	Rdh16	772.287	862.19	682.385	0.791455	-0.337421	0.0386638	0.469002
20169	Rdh19	158.594	179.007	138.181	0.771931	-0.373456	0.0474077	0.513723
20170	Rdm1	119.999	135.013	104.984	0.777586	-0.362927	0.0788523	0.635885
20171	Rdx	1431.15	1526.96	1335.34	0.874511	-0.193452	0.206094	0.890372
20172	Rec8	37.7777	38.8094	36.746	0.946833	-0.0788176	0.834906	1
20173	Reck	18.3132	21.7175	14.9088	0.686488	-0.542694	0.189684	0.868248
20174	Recql	54.6859	47.4303	61.9416	1.30595	0.385098	0.139227	0.786045
20175	Recql4	39.5597	40.6785	38.4409	0.944995	-0.0816213	0.798962	1
20176	Recql5	203.141	199.76	206.521	1.03384	0.0480174	0.799192	1
20177	Reep1	0.380429	0.511014	0.249843	0.488915	-1.03234	1	1
20178	Reep2	1.60429	1.45927	1.74931	1.19876	0.26154	0.99406	1
20179	Reep3	533.276	568.426	498.127	0.876327	-0.190459	0.227028	0.902621
20180	Reep4	83.3664	89.1472	77.5857	0.870311	-0.200398	0.361196	1
20181	Reep5	247.527	242.401	252.653	1.04229	0.0597618	0.856408	1
20182	Reep6	3761.99	4152.51	3371.47	0.81191	-0.300609	0.0378056	0.465127
20183	Reg1	0	0	0	NA	NA	NA	NA
20184	Reg2	0	0	0	NA	NA	NA	NA
20185	Reg3a	0	0	0	NA	NA	NA	NA
20186	Reg3b	0	0	0	NA	NA	NA	NA
20187	Reg3d	0	0	0	NA	NA	NA	NA
20188	Reg3g	0.244472	0	0.488944	Inf	Inf	0.690213	1
20189	Reg4	0.728044	0	1.45609	Inf	Inf	0.153808	0.814614
20190	Rel	14.1022	12.2345	15.9698	1.30531	0.384395	0.391952	1
20191	Rela	771.156	706.807	835.505	1.18208	0.241333	0.119198	0.743405
20192	Relb	36.3198	29.5036	43.136	1.46206	0.548002	0.0642648	0.587446
20193	Rell1	33.7639	35.0036	32.5242	0.929169	-0.105987	0.748481	1
20194	Rell2	5.75895	6.55512	4.96278	0.757085	-0.401473	0.641938	1
20195	Reln	490.088	641.729	338.448	0.5274	-0.923031	1.03281e-06	0.000190478
20196	Relt	3.19083	3.43685	2.94481	0.856835	-0.222911	0.920219	1
20197	Rem1	4.62929	5.75029	3.5083	0.610108	-0.712863	0.395111	1
20198	Rem2	0.366451	0.478809	0.254093	0.530677	-0.914093	1	1
20199	Ren1	0.60407	0.96904	0.239101	0.24674	-2.01894	0.576583	1
20200	Renbp	114.414	128.651	100.177	0.778675	-0.360906	0.0876138	0.662723
20201	Rep15	0.625764	0.751843	0.499686	0.664615	-0.58941	1	1
20202	Repin1	300.773	311.389	290.158	0.931819	-0.101878	0.592493	1
20203	Reps1	412.169	443.016	381.322	0.860739	-0.216352	0.184513	0.860179
20204	Reps2	62.4724	58.4476	66.4971	1.13772	0.186146	0.452998	1
20205	Rer1	1813.67	1829.43	1797.91	0.98277	-0.025074	0.849531	1
20206	Rere	282.955	292.064	273.847	0.937629	-0.0929104	0.627131	1
20207	Rerg	10.4161	11.8942	8.93791	0.751451	-0.41225	0.454667	1
20208	Rergl	0	0	0	NA	NA	NA	NA
20209	Resp18	0.11955	0	0.239101	Inf	Inf	0.998905	1
20210	Rest	64.1727	55.2365	73.1089	1.32356	0.404423	0.0906991	0.673542
20211	Ret	0.120417	0.240833	0	0	#NAME?	1	1
20212	Retn	0.883909	0	1.76782	Inf	Inf	0.0938199	0.681465
20213	Retnla	0.118988	0.237975	0	0	#NAME?	1	1
20214	Retnlb	0	0	0	NA	NA	NA	NA
20215	Retnlg	4.86705	3.46542	6.26868	1.80893	0.855133	0.285523	0.968547
20216	Retsat	18987.9	22104.2	15871.7	0.71804	-0.477865	0.0103525	0.229462
20217	Rev1	337.044	338.865	335.224	0.989254	-0.0155866	0.961523	1
20218	Rev3l	167.802	148.942	186.662	1.25326	0.325684	0.086065	0.657904
20219	Rex2	2.48569	2.46701	2.50436	1.01514	0.0216773	1	1
20220	Rexo1	360.599	353.404	367.793	1.04071	0.057574	0.733646	1
20221	Rexo2	1159.87	1136.36	1183.38	1.04138	0.0584995	0.690047	1
20222	Rexo4	220.541	219.014	222.068	1.01394	0.0199721	0.902823	1
20223	Rfc1	281.065	290.098	272.031	0.93772	-0.0927712	0.573047	1
20224	Rfc2	374.722	380.748	368.696	0.968345	-0.0464063	0.759402	1
20225	Rfc3	77.2849	82.509	72.0608	0.87337	-0.195336	0.453752	1
20226	Rfc4	37.5456	37.0879	38.0032	1.02468	0.0351744	0.971738	1
20227	Rfc5	54.0124	51.0363	56.9885	1.11663	0.159147	0.57013	1
20228	Rfesd	106.617	105.816	107.419	1.01515	0.0216922	0.927843	1
20229	Rffl	141.755	131.519	151.991	1.15566	0.208721	0.280152	0.963391
20230	Rfk	151.881	144.718	159.044	1.09899	0.136184	0.474207	1
20231	Rfng	189.028	186.631	191.426	1.02569	0.0365994	0.839337	1
20232	Rfpl3s	0	0	0	NA	NA	NA	NA
20233	Rfpl4	0	0	0	NA	NA	NA	NA
20234	Rfpl4b	0	0	0	NA	NA	NA	NA
20235	Rft1	253.309	274.42	232.197	0.846139	-0.241033	0.174462	0.843565
20236	Rftn1	32.4093	30.6262	34.1923	1.11644	0.158905	0.66499	1
20237	Rftn2	7.39467	8.82526	5.96408	0.675797	-0.565339	0.367015	1
20238	Rfwd2	76.5001	75.5559	77.4443	1.02499	0.035616	0.865101	1
20239	Rfwd3	36.4464	35.8712	37.0216	1.03207	0.0455423	0.89127	1
20240	Rfx1	104.115	106.557	101.672	0.954155	-0.0677049	0.802096	1
20241	Rfx2	12.2789	15.8392	8.71869	0.550451	-0.861315	0.0741219	0.626248
20242	Rfx3	3.59453	2.45559	4.73347	1.92763	0.946828	0.321251	0.984844
20243	Rfx4	41.8069	51.426	32.1878	0.625905	-0.675984	0.0361129	0.455623
20244	Rfx5	52.5608	47.1089	58.0128	1.23146	0.300372	0.252087	0.929835
20245	Rfx6	0	0	0	NA	NA	NA	NA
20246	Rfx7	141.159	125.482	156.837	1.24988	0.321785	0.0955002	0.682811
20247	Rfx8	0.50007	0.240833	0.759307	3.15283	1.65665	0.755586	1
20248	Rfxank	113.75	101.68	125.82	1.23741	0.307319	0.128559	0.766064
20249	Rfxap	116.5	108.905	124.096	1.13949	0.188384	0.312829	0.982718
20250	Rgag1	0.480238	0.960476	0	0	#NAME?	0.322886	0.986202
20251	Rgag4	10.9624	9.60645	12.3184	1.28231	0.358745	0.583697	1
20252	Rgl1	111.205	120.356	102.055	0.847942	-0.237963	0.223936	0.899915
20253	Rgl2	293.346	284.099	302.593	1.0651	0.0909828	0.600046	1
20254	Rgl3	537.418	531.438	543.397	1.0225	0.0321047	0.82523	1
20255	Rgma	4.28309	3.03958	5.52661	1.81821	0.862521	0.354638	1
20256	Rgmb	16.7032	15.4505	17.9559	1.16216	0.216804	0.628866	1
20257	Rgn	12335	12483	12186.9	0.976281	-0.0346314	0.764397	1
20258	Rgnef	4.35705	1.50369	7.21041	4.79514	2.26157	0.00893332	0.208166
20259	Rgp1	104.954	103.642	106.267	1.02533	0.0360835	0.868984	1
20260	Rgr	1.88411	0.998387	2.76984	2.77431	1.47213	0.296449	0.977149
20261	Rgs1	26.0138	25.4929	26.5347	1.04086	0.0577824	0.909241	1
20262	Rgs2	44.2145	42.198	46.2311	1.09558	0.13169	0.842043	1
20263	Rgs3	19.9524	16.177	23.7279	1.46677	0.552643	0.163591	0.828276
20264	Rgs4	14.4116	18.25	10.5732	0.579353	-0.787485	0.349596	1
20265	Rgs5	52.7495	65.5143	39.9847	0.61032	-0.712363	0.0113778	0.241489
20266	Rgs6	0.237975	0.475951	0	0	#NAME?	0.697109	1
20267	Rgs7	1.33407	1.2013	1.46683	1.22103	0.288101	0.994008	1
20268	Rgs7bp	3.04671	4.08843	2.005	0.490409	-1.02794	0.296586	0.977149
20269	Rgs8	0.124921	0	0.249843	Inf	Inf	0.998905	1
20270	Rgs9	3.42659	4.39082	2.46236	0.560797	-0.83445	0.392243	1
20271	Rgs9bp	0	0	0	NA	NA	NA	NA
20272	Rgs10	37.2474	31.9578	42.537	1.33104	0.412549	0.458924	1
20273	Rgs11	4.45966	4.19074	4.72858	1.12834	0.174201	0.902803	1
20274	Rgs12	41.3205	38.9222	43.7188	1.12323	0.167659	0.567962	1
20275	Rgs13	0	0	0	NA	NA	NA	NA
20276	Rgs14	7.50133	5.51231	9.49035	1.72166	0.783803	0.19989	0.885146
20277	Rgs16	1082.46	1265.81	899.099	0.710294	-0.493512	0.146875	0.803117
20278	Rgs17	0.748322	0.513867	0.982777	1.91251	0.935467	0.792561	1
20279	Rgs18	1.91495	0.781195	3.0487	3.90261	1.96444	0.187766	0.865181
20280	Rgs19	13.4023	11.1138	15.6909	1.41184	0.497574	0.289236	0.971415
20281	Rgs20	0.508825	0	1.01765	Inf	Inf	0.310433	0.982718
20282	Rgs21	0	0	0	NA	NA	NA	NA
20283	Rgs22	0	0	0	NA	NA	NA	NA
20284	Rgsl1	0.365752	0.481662	0.249843	0.51871	-0.947	1	1
20285	Rhag	0	0	0	NA	NA	NA	NA
20286	Rhbdd1	65.9051	68.319	63.4912	0.929335	-0.10573	0.801205	1
20287	Rhbdd2	311.498	314.14	308.855	0.983176	-0.0244778	0.905598	1
20288	Rhbdd3	236.784	238.631	234.938	0.984526	-0.0224984	0.927899	1
20289	Rhbdf1	190.449	196.91	183.988	0.934379	-0.0979196	0.56732	1
20290	Rhbdf2	176.935	154.032	199.838	1.29739	0.375607	0.0430619	0.488341
20291	Rhbdl1	85.8206	93.9122	77.7289	0.827676	-0.272862	0.21415	0.896456
20292	Rhbdl2	0.252287	0	0.504575	Inf	Inf	0.686534	1
20293	Rhbdl3	1.36113	1.23066	1.4916	1.21204	0.277434	0.994054	1
20294	Rhbg	253.077	277.705	228.448	0.822627	-0.28169	0.133257	0.772721
20295	Rhcg	0	0	0	NA	NA	NA	NA
20296	Rhd	0.127366	0	0.254732	Inf	Inf	0.998905	1
20297	Rheb	565.244	528.721	601.768	1.13816	0.186699	0.218699	0.897752
20298	Rhebl1	5.44816	6.35538	4.54094	0.714503	-0.484988	0.501287	1
20299	Rhno1	88.813	93.5818	84.0442	0.898083	-0.15508	0.493903	1
20300	Rho	0.495566	0.481667	0.509464	1.05771	0.0809447	1	1
20301	Rhoa	628.818	648.883	608.754	0.938157	-0.092099	0.559725	1
20302	Rhob	179.039	183.771	174.306	0.948494	-0.0762887	0.669728	1
20303	Rhobtb1	759.007	830.721	687.293	0.827345	-0.273439	0.0814833	0.645478
20304	Rhobtb2	86.9193	90.3631	83.4756	0.92378	-0.114379	0.588638	1
20305	Rhobtb3	21.1735	16.1831	26.1639	1.61673	0.693083	0.0600045	0.574519
20306	Rhoc	155.657	175.154	136.16	0.777373	-0.363321	0.0772911	0.632178
20307	Rhod	168.92	184.8	153.041	0.828142	-0.272049	0.221629	0.899597
20308	Rhof	0.733161	0.240833	1.22549	5.08853	2.34725	0.422768	1
20309	Rhog	107.82	109.267	106.373	0.973516	-0.0387235	0.821345	1
20310	Rhoh	2.74098	2.22904	3.25293	1.45934	0.545317	0.667852	1
20311	Rhoj	13.7891	11.0722	16.506	1.49076	0.576045	0.219975	0.898212
20312	Rhoq	28.2527	30.9497	25.5557	0.825716	-0.276283	0.378735	1
20313	Rhot1	460.634	476.022	445.246	0.935348	-0.0964252	0.559671	1
20314	Rhot2	700.816	770.097	631.536	0.820072	-0.286177	0.0620255	0.580804
20315	Rhou	106.964	113.769	100.158	0.880362	-0.183831	0.361843	1
20316	Rhov	0	0	0	NA	NA	NA	NA
20317	Rhox1	0	0	0	NA	NA	NA	NA
20318	Rhox2a	0	0	0	NA	NA	NA	NA
20319	Rhox2b	0	0	0	NA	NA	NA	NA
20320	Rhox2c	0	0	0	NA	NA	NA	NA
20321	Rhox2d	0	0	0	NA	NA	NA	NA
20322	Rhox2e	0	0	0	NA	NA	NA	NA
20323	Rhox2f	0	0	0	NA	NA	NA	NA
20324	Rhox2g	0	0	0	NA	NA	NA	NA
20325	Rhox2h	0	0	0	NA	NA	NA	NA
20326	Rhox3a	0	0	0	NA	NA	NA	NA
20327	Rhox3c	0	0	0	NA	NA	NA	NA
20328	Rhox3e	0	0	0	NA	NA	NA	NA
20329	Rhox3f	0	0	0	NA	NA	NA	NA
20330	Rhox3g-ps	0	0	0	NA	NA	NA	NA
20331	Rhox3h	0	0	0	NA	NA	NA	NA
20332	Rhox4a	0	0	0	NA	NA	NA	NA
20333	Rhox4b	0	0	0	NA	NA	NA	NA
20334	Rhox4c	0	0	0	NA	NA	NA	NA
20335	Rhox4d	0	0	0	NA	NA	NA	NA
20336	Rhox4e	0	0	0	NA	NA	NA	NA
20337	Rhox4f	0	0	0	NA	NA	NA	NA
20338	Rhox4g	0	0	0	NA	NA	NA	NA
20339	Rhox5	4.36681	6.74297	1.99065	0.295218	-1.76015	0.0391182	0.470992
20340	Rhox6	0	0	0	NA	NA	NA	NA
20341	Rhox7	0	0	0	NA	NA	NA	NA
20342	Rhox8	0	0	0	NA	NA	NA	NA
20343	Rhox9	0	0	0	NA	NA	NA	NA
20344	Rhox10	0	0	0	NA	NA	NA	NA
20345	Rhox11	0	0	0	NA	NA	NA	NA
20346	Rhox12	0.13509	0.270181	0	0	#NAME?	1	1
20347	Rhox13	0.13509	0.270181	0	0	#NAME?	1	1
20348	Rhpn1	0.486172	0.7225	0.249843	0.345803	-1.53198	0.77562	1
20349	Rhpn2	102.51	107.391	97.6281	0.909088	-0.137509	0.510631	1
20350	Rian	9.75818	4.14427	15.3721	3.70924	1.89112	0.00137537	0.0600611
20351	Ribc1	26.6243	27.9449	25.3038	0.90549	-0.143229	0.673086	1
20352	Ribc2	0	0	0	NA	NA	NA	NA
20353	Ric3	1.3985	2.03834	0.758668	0.3722	-1.42585	0.42808	1
20354	Ric8	352.125	329.925	374.324	1.13457	0.182148	0.273603	0.952664
20355	Ric8b	57.8552	56.2141	59.4963	1.05839	0.0818675	0.73229	1
20356	Rictor	104.466	81.4453	127.486	1.56529	0.646434	0.0105586	0.232143
20357	Rif1	152.358	134.31	170.405	1.26874	0.343391	0.0739482	0.626248
20358	Riiad1	1.87588	1.99107	1.76069	0.884292	-0.177405	1	1
20359	Rilp	338.563	379.728	297.397	0.783185	-0.352575	0.0381339	0.466769
20360	Rilpl1	20.9008	21.4689	20.3327	0.947079	-0.0784437	0.913193	1
20361	Rilpl2	66.6928	68.246	65.1396	0.954482	-0.0672105	0.798777	1
20362	Rimbp2	0.247783	0.240833	0.254732	1.05771	0.0809447	1	1
20363	Rimbp3	0.240831	0.481662	0	0	#NAME?	0.695691	1
20364	Rimkla	0	0	0	NA	NA	NA	NA
20365	Rimklb	0.627707	1.01631	0.239101	0.235263	-2.08765	0.571728	1
20366	Rims2	1.36626	2.47844	0.254093	0.102521	-3.286	0.0873623	0.662199
20367	Rims3	4.33295	4.41159	4.25431	0.964349	-0.0523734	1	1
20368	Rims4	0	0	0	NA	NA	NA	NA
20369	Rin1	3.76757	3.60107	3.93408	1.09247	0.1276	0.992617	1
20370	Rin2	96.5457	100.719	92.372	0.917122	-0.124815	0.641458	1
20371	Rin3	320.256	377.501	263.01	0.696714	-0.521362	0.00186335	0.0746754
20372	Ring1	200.654	195.218	206.09	1.05569	0.0781927	0.669878	1
20373	Rinl	15.829	13.7894	17.8685	1.29581	0.373856	0.392435	1
20374	Rint1	302.183	175.236	429.13	2.44887	1.29212	7.8064e-10	3.29534e-07
20375	Riok1	111.467	94.4848	128.448	1.35946	0.443034	0.0302138	0.414698
20376	Riok2	569.071	476.817	661.325	1.38696	0.471923	0.00311692	0.106683
20377	Riok3	1059.1	1067.02	1051.19	0.985168	-0.0215582	0.875409	1
20378	Ripk1	276.394	248.108	304.681	1.22802	0.296333	0.219015	0.897752
20379	Ripk2	140.863	130.157	151.569	1.16451	0.219726	0.39857	1
20380	Ripk3	34.4007	29.9069	38.8945	1.30052	0.379085	0.232279	0.908463
20381	Ripk4	77.0349	86.8485	67.2214	0.774008	-0.36958	0.101423	0.700243
20382	Ripply1	5.40028	5.6329	5.16766	0.917407	-0.124366	0.934304	1
20383	Ripply2	0	0	0	NA	NA	NA	NA
20384	Ripply3	5.69241	8.39088	2.99395	0.356809	-1.48677	0.038953	0.470035
20385	Rit1	197.847	199.035	196.658	0.988062	-0.0173265	0.948262	1
20386	Rit2	0.127366	0	0.254732	Inf	Inf	0.998905	1
20387	Rlbp1	0.121843	0.243686	0	0	#NAME?	1	1
20388	Rlf	361.264	345.629	376.899	1.09047	0.124954	0.528589	1
20389	Rlim	64.3056	59.635	68.9762	1.15664	0.20994	0.420723	1
20390	Rln1	0	0	0	NA	NA	NA	NA
20391	Rln3	0	0	0	NA	NA	NA	NA
20392	Rltpr	8.34351	6.97523	9.7118	1.39233	0.477498	0.419236	1
20393	Rmi1	277.063	281.225	272.902	0.970405	-0.0433416	0.783643	1
20394	Rmi2	0.245338	0.240833	0.249843	1.03741	0.0529847	1	1
20395	Rmnd1	164.54	164.18	164.901	1.0044	0.00632744	0.99695	1
20396	Rmnd5a	387.944	413.334	362.553	0.877142	-0.189117	0.246848	0.923237
20397	Rmnd5b	184.686	185.125	184.247	0.99526	-0.00685392	0.967731	1
20398	Rmrp	2.64352	3.5306	1.75644	0.497489	-1.00726	0.391227	1
20399	Rmst	0	0	0	NA	NA	NA	NA
20400	Rn4.5s	2.8356	3.19522	2.47598	0.774903	-0.367913	0.794348	1
20401	Rn5s	0.120417	0.240833	0	0	#NAME?	1	1
20402	Rn5s2	0	0	0	NA	NA	NA	NA
20403	Rn5s3	0	0	0	NA	NA	NA	NA
20404	Rn5s4	0	0	0	NA	NA	NA	NA
20405	Rn5s5	0	0	0	NA	NA	NA	NA
20406	Rn5s6	0	0	0	NA	NA	NA	NA
20407	Rn5s7	0	0	0	NA	NA	NA	NA
20408	Rn5s8	0	0	0	NA	NA	NA	NA
20409	Rn5s9	0	0	0	NA	NA	NA	NA
20410	Rn5s10	0	0	0	NA	NA	NA	NA
20411	Rn5s11	0	0	0	NA	NA	NA	NA
20412	Rn5s12	0	0	0	NA	NA	NA	NA
20413	Rn5s13	0	0	0	NA	NA	NA	NA
20414	Rn5s14	0.124921	0	0.249843	Inf	Inf	0.998905	1
20415	Rn5s15	0.358392	0.716784	0	0	#NAME?	0.476148	1
20416	Rn5s16	0	0	0	NA	NA	NA	NA
20417	Rn5s17	0.124921	0	0.249843	Inf	Inf	0.998905	1
20418	Rn5s18	0	0	0	NA	NA	NA	NA
20419	Rn5s19	0	0	0	NA	NA	NA	NA
20420	Rn5s20	0.13509	0.270181	0	0	#NAME?	1	1
20421	Rn5s21	0.127366	0	0.254732	Inf	Inf	0.998905	1
20422	Rn5s22	0.245338	0.240833	0.249843	1.03741	0.0529847	1	1
20423	Rn5s23	0.365755	0.481667	0.249843	0.518704	-0.947015	1	1
20424	Rn5s24	0.11955	0	0.239101	Inf	Inf	0.998905	1
20425	Rn5s25	0.11955	0	0.239101	Inf	Inf	0.998905	1
20426	Rn5s26	0.11955	0	0.239101	Inf	Inf	0.998905	1
20427	Rn5s27	0	0	0	NA	NA	NA	NA
20428	Rn5s28	0.262457	0.270181	0.254732	0.94282	-0.0849454	1	1
20429	Rn5s29	0	0	0	NA	NA	NA	NA
20430	Rn5s30	0.13509	0.270181	0	0	#NAME?	1	1
20431	Rn5s31	0.237975	0.475951	0	0	#NAME?	0.697109	1
20432	Rn5s32	0.120417	0.240833	0	0	#NAME?	1	1
20433	Rn7s1	103.978	115.815	92.1417	0.795594	-0.329896	0.285394	0.968547
20434	Rn7s2	74.8044	83.1577	66.4511	0.799098	-0.323555	0.27045	0.94852
20435	Rn7sk	11.2467	15.4219	7.07136	0.458526	-1.12492	0.0245405	0.373835
20436	Rnase1	0	0	0	NA	NA	NA	NA
20437	Rnase4	5601.67	4994.96	6208.39	1.24293	0.313748	0.195653	0.876562
20438	Rnase6	3.22245	3.965	2.47991	0.625449	-0.677035	0.52793	1
20439	Rnase9	0	0	0	NA	NA	NA	NA
20440	Rnase10	0.387378	0.270181	0.504575	1.86754	0.901142	0.997266	1
20441	Rnase11	0	0	0	NA	NA	NA	NA
20442	Rnase12	0.367333	0.240833	0.493833	2.05052	1.03599	0.997227	1
20443	Rnase13	2.22415	2.97232	1.47597	0.496571	-1.00993	0.443792	1
20444	Rnaseh1	88.4814	75.5851	101.378	1.34124	0.423566	0.055934	0.554842
20445	Rnaseh2a	226.155	250.886	201.424	0.802849	-0.3168	0.0767287	0.632178
20446	Rnaseh2b	138.712	143.999	133.425	0.926571	-0.110027	0.572801	1
20447	Rnaseh2c	706.667	763.673	649.662	0.850706	-0.233267	0.12954	0.766264
20448	Rnasek	654.11	654.972	653.248	0.997368	-0.00380285	0.984148	1
20449	Rnasel	18.8926	19.0025	18.7827	0.988433	-0.0167852	0.941856	1
20450	Rnaset2a	1660.75	1736.09	1585.42	0.913211	-0.130979	0.372543	1
20451	Rnaset2b	1308.44	1308.58	1308.3	0.999783	-0.000313681	0.995473	1
20452	Rnd1	81.4689	69.9381	92.9997	1.32974	0.411149	0.285441	0.968547
20453	Rnd2	65.8156	69.9162	61.7151	0.882701	-0.180004	0.418415	1
20454	Rnd3	55.4945	40.9198	70.0692	1.71236	0.775982	0.023781	0.368169
20455	Rnf2	86.226	82.2933	90.1588	1.09558	0.131693	0.574373	1
20456	Rnf4	304.723	297.286	312.161	1.05004	0.0704402	0.686561	1
20457	Rnf5	323.598	330.693	316.504	0.957093	-0.0632689	0.734411	1
20458	Rnf6	366.343	361.087	371.599	1.02911	0.0414008	0.794304	1
20459	Rnf7	54.5493	56.1012	52.9974	0.944675	-0.08211	0.743886	1
20460	Rnf8	164.865	167.605	162.124	0.967298	-0.0479684	0.804402	1
20461	Rnf10	3755.85	3875.38	3636.32	0.938314	-0.0918575	0.535763	1
20462	Rnf11	355.655	361.788	349.523	0.966098	-0.0497592	0.746112	1
20463	Rnf13	1666.33	1640.9	1691.77	1.031	0.0440493	0.769251	1
20464	Rnf14	483.676	488.282	479.07	0.981135	-0.0274766	0.891271	1
20465	Rnf17	1.34561	0.481667	2.20954	4.58728	2.19764	0.219235	0.897752
20466	Rnf19a	315.561	320.337	310.784	0.970179	-0.0436772	0.832163	1
20467	Rnf19b	644.062	579.226	708.897	1.22387	0.291449	0.0569937	0.560379
20468	Rnf20	351.962	324.864	379.06	1.16683	0.222594	0.175347	0.845389
20469	Rnf24	3.44535	1.92951	4.96119	2.57122	1.36245	0.161997	0.828276
20470	Rnf25	342.568	340.135	345.001	1.01431	0.0204945	0.895818	1
20471	Rnf26	95.8931	89.2952	102.491	1.14778	0.198842	0.341524	1
20472	Rnf31	370.876	329.862	411.891	1.24867	0.320398	0.0502535	0.529166
20473	Rnf32	4.01174	4.27023	3.75325	0.878934	-0.186174	0.918237	1
20474	Rnf34	98.5926	105.461	91.7241	0.869744	-0.201337	0.330451	0.991436
20475	Rnf38	59.1542	44.2353	74.0731	1.67453	0.743754	0.0112431	0.240276
20476	Rnf39	42.9749	36.9634	48.9864	1.32527	0.406285	0.138873	0.785828
20477	Rnf40	414.531	398.184	430.878	1.08211	0.113844	0.487475	1
20478	Rnf41	64.6218	67.4411	61.8025	0.916392	-0.125964	0.588966	1
20479	Rnf43	208.762	231.043	186.482	0.807131	-0.309126	0.199508	0.884239
20480	Rnf44	1201.42	1239.94	1162.91	0.937874	-0.0925341	0.551254	1
20481	Rnf103	887.779	931.536	844.022	0.906054	-0.142331	0.363255	1
20482	Rnf111	166.305	164.794	167.815	1.01833	0.0262092	0.891921	1
20483	Rnf112	0.976924	0.966182	0.987666	1.02224	0.0317283	1	1
20484	Rnf113a1	19.7136	16.074	23.3533	1.45286	0.5389	0.144299	0.796678
20485	Rnf113a2	131.023	116.949	145.098	1.24069	0.311145	0.113567	0.73154
20486	Rnf114	487.167	432.465	541.869	1.25298	0.325359	0.0392497	0.471657
20487	Rnf115	350.072	369.596	330.548	0.894351	-0.161086	0.340984	1
20488	Rnf121	134.055	136.157	131.952	0.969119	-0.0452549	0.855506	1
20489	Rnf122	4.98456	3.50046	6.46866	1.84794	0.885922	0.246034	0.922189
20490	Rnf123	1470.06	1467.59	1472.52	1.00336	0.00483772	0.982209	1
20491	Rnf125	17.2911	19.6224	14.9597	0.762381	-0.391417	0.329625	0.991436
20492	Rnf126	752.125	685.672	818.578	1.19383	0.255601	0.0927668	0.678262
20493	Rnf128	822.169	867.93	776.407	0.89455	-0.160765	0.307313	0.982718
20494	Rnf130	1557.87	1774.1	1341.63	0.756232	-0.4031	0.00697577	0.179312
20495	Rnf133	0	0	0	NA	NA	NA	NA
20496	Rnf135	142.109	124.793	159.426	1.27752	0.35335	0.0686027	0.605871
20497	Rnf138	101.343	105.535	97.1525	0.920575	-0.119392	0.560736	1
20498	Rnf139	536.78	548.93	524.631	0.955734	-0.0653188	0.721936	1
20499	Rnf141	29.9083	30.1755	29.6411	0.982292	-0.0257762	0.964757	1
20500	Rnf144a	5.10802	6.96015	3.2559	0.467792	-1.09606	0.15111	0.811509
20501	Rnf144b	55.415	54.0997	56.7304	1.04863	0.0685022	0.784035	1
20502	Rnf145	244.047	250.217	237.876	0.950676	-0.0729743	0.66512	1
20503	Rnf146	220.335	221.514	219.155	0.989347	-0.0154511	0.935434	1
20504	Rnf148	0.262457	0.270181	0.254732	0.94282	-0.0849454	1	1
20505	Rnf149	820.06	837.321	802.799	0.958771	-0.0607425	0.685378	1
20506	Rnf150	3.04391	2.39975	3.68808	1.53686	0.619986	0.647608	1
20507	Rnf151	0.118988	0.237975	0	0	#NAME?	1	1
20508	Rnf152	6.21844	8.45527	3.98161	0.470903	-1.0865	0.115817	0.736904
20509	Rnf157	8.95129	10.2266	7.67595	0.750584	-0.413914	0.464444	1
20510	Rnf165	1.00691	0.781195	1.23262	1.57786	0.657972	0.815725	1
20511	Rnf166	130.132	146.031	114.233	0.78225	-0.354298	0.0716921	0.617065
20512	Rnf167	816.806	783.574	850.037	1.08482	0.117457	0.446245	1
20513	Rnf168	125.375	117.517	133.233	1.13373	0.181081	0.365699	1
20514	Rnf169	230.791	232.901	228.681	0.981882	-0.026378	0.939626	1
20515	Rnf170	17.0892	16.2299	17.9485	1.10589	0.145203	0.77137	1
20516	Rnf180	4.97431	3.72131	6.22732	1.67342	0.742801	0.34342	1
20517	Rnf181	726.5	642.275	810.724	1.26227	0.33602	0.0320032	0.427538
20518	Rnf182	0	0	0	NA	NA	NA	NA
20519	Rnf183	0.11955	0	0.239101	Inf	Inf	0.998905	1
20520	Rnf185	110.977	78.3711	143.583	1.83209	0.87349	2.54878e-05	0.00294968
20521	Rnf186	125.127	114.994	135.26	1.17624	0.234181	0.505431	1
20522	Rnf187	779.563	831.6	727.527	0.874852	-0.192889	0.221462	0.899597
20523	Rnf207	0.118988	0.237975	0	0	#NAME?	1	1
20524	Rnf208	1.60173	1.44213	1.76133	1.22133	0.288458	0.99349	1
20525	Rnf212	0.36125	0.7225	0	0	#NAME?	0.548934	1
20526	Rnf213	675.675	654.716	696.635	1.06403	0.0895349	0.693279	1
20527	Rnf214	302.515	309.016	296.013	0.957921	-0.0620214	0.705908	1
20528	Rnf215	134.732	137.211	132.252	0.963859	-0.0531053	0.771264	1
20529	Rnf216	210.33	214.999	205.662	0.956569	-0.0640585	0.765751	1
20530	Rnf217	200.002	219.198	180.805	0.82485	-0.277797	0.198453	0.881208
20531	Rnf219	9.72512	10.2234	9.22679	0.902512	-0.147981	0.843074	1
20532	Rnf220	182.151	193.217	171.084	0.885448	-0.175521	0.337178	0.996629
20533	Rnf222	0.120417	0.240833	0	0	#NAME?	1	1
20534	Rnf223	0.369626	0.48452	0.254732	0.525741	-0.927575	1	1
20535	Rnft1	494.861	474.382	515.339	1.08634	0.119471	0.442925	1
20536	Rnft2	0.379653	0	0.759307	Inf	Inf	0.463288	1
20537	Rngtt	93.0252	95.2644	90.786	0.95299	-0.0694676	0.784315	1
20538	Rnh1	1614.72	1594.19	1635.25	1.02576	0.0366917	0.813527	1
20539	Rnls	3.8349	4.42016	3.24964	0.735187	-0.443817	0.648221	1
20540	Rnmt	145.667	118.018	173.317	1.46857	0.55441	0.00361149	0.116475
20541	Rnmtl1	116.384	120.619	112.15	0.929786	-0.10503	0.594599	1
20542	Rnpc3	304.297	254.855	353.74	1.38801	0.473014	0.00520475	0.151408
20543	Rnpep	736.911	769.52	704.303	0.915249	-0.127764	0.393497	1
20544	Rnpepl1	1142.16	1238.37	1045.94	0.844606	-0.24365	0.100033	0.694522
20545	Rnps1	127.103	125.235	128.97	1.02982	0.0423977	0.856812	1
20546	Rnr1	64335.1	65157.6	63512.7	0.974755	-0.0368885	0.921573	1
20547	Rnr2	81393.3	83134.4	79652.3	0.958114	-0.0617309	0.815172	1
20548	Rnu1a1	0.501861	0.74899	0.254732	0.340101	-1.55597	0.761568	1
20549	Rnu1b1	0	0	0	NA	NA	NA	NA
20550	Rnu1b2	0	0	0	NA	NA	NA	NA
20551	Rnu1b6	0	0	0	NA	NA	NA	NA
20552	Rnu2-10	0.384933	0.270181	0.499686	1.84945	0.887095	0.997262	1
20553	Rnu3a	0.389183	0.270181	0.508186	1.88091	0.91143	0.99727	1
20554	Rnu3b1	0.613048	0.478809	0.747287	1.56072	0.642212	0.996173	1
20555	Rnu3b2	0.7524	0.746132	0.758668	1.0168	0.0240384	1	1
20556	Rnu3b3	0.509585	1.01917	0	0	#NAME?	0.313784	0.982718
20557	Rnu3b4	0.630967	0.508156	0.753779	1.48336	0.568869	0.996209	1
20558	Rnu5g	0.256934	0.513867	0	0	#NAME?	0.688067	1
20559	Rnu6	0.120417	0.240833	0	0	#NAME?	1	1
20560	Rnu7	3.11142	2.2054	4.01745	1.82164	0.865241	0.422944	1
20561	Rnu11	0.127046	0	0.254093	Inf	Inf	0.998905	1
20562	Rnu12	0.120417	0.240833	0	0	#NAME?	1	1
20563	Rnu73b	0.988745	0.989823	0.987666	0.99782	-0.00314798	1	1
20564	Rny1	0.611564	0.969035	0.254093	0.262212	-1.93119	0.575017	1
20565	Rny3	0	0	0	NA	NA	NA	NA
20566	Robo1	96.0181	115.442	76.5944	0.66349	-0.591854	0.108299	0.718567
20567	Robo2	15.9357	16.8511	15.0203	0.891353	-0.165931	0.747994	1
20568	Robo3	16.3752	18.1963	14.5541	0.799838	-0.32222	0.458203	1
20569	Robo4	113.638	137.238	90.0383	0.656073	-0.608072	0.0148744	0.285121
20570	Rock1	602.617	554.832	650.402	1.17225	0.229281	0.14098	0.789405
20571	Rock2	243.215	234.415	252.016	1.07509	0.104453	0.569751	1
20572	Rod1	152.332	151.605	153.059	1.00959	0.0137676	0.928816	1
20573	Rogdi	412.597	409.351	415.844	1.01586	0.0227039	0.973662	1
20574	Rom1	30.4213	28.634	32.2085	1.12483	0.169712	0.598004	1
20575	Romo1	570.814	562.175	579.452	1.03073	0.0436701	0.782926	1
20576	Ropn1	0	0	0	NA	NA	NA	NA
20577	Ropn1l	222.927	223.473	222.382	0.995121	-0.00705592	0.93816	1
20578	Ror1	16.9457	17.1693	16.722	0.973949	-0.0380825	0.977635	1
20579	Ror2	1.97786	0.237975	3.71774	15.6224	3.96554	0.0156303	0.291091
20580	Rora	105.883	106.651	105.115	0.985592	-0.0209376	0.921531	1
20581	Rorb	0	0	0	NA	NA	NA	NA
20582	Rorc	909.586	989.684	829.488	0.838134	-0.254747	0.106574	0.712341
20583	Ros1	0	0	0	NA	NA	NA	NA
20584	Rp1	0	0	0	NA	NA	NA	NA
20585	Rp1l1	0	0	0	NA	NA	NA	NA
20586	Rp2h	34.132	30.4498	37.8142	1.24185	0.312495	0.305309	0.982718
20587	Rp9	777.472	740.483	814.461	1.0999	0.137379	0.342482	1
20588	Rpa1	293.362	319.525	267.198	0.836235	-0.25802	0.122147	0.750424
20589	Rpa2	79.8148	69.8617	89.768	1.28494	0.3617	0.118553	0.741882
20590	Rpa3	25.1126	25.2476	24.9776	0.989305	-0.0155123	0.990088	1
20591	Rpain	322.918	312.053	333.784	1.06964	0.0971247	0.5607	1
20592	Rpap1	177.561	182.784	172.338	0.942851	-0.0848975	0.637122	1
20593	Rpap2	118.515	126.681	110.35	0.871086	-0.199113	0.307795	0.982718
20594	Rpap3	131.74	128.79	134.689	1.04581	0.0646143	0.751273	1
20595	Rpe	126.309	130.472	122.146	0.936184	-0.0951361	0.641115	1
20596	Rpe65	0	0	0	NA	NA	NA	NA
20597	Rpf1	481.048	457.717	504.378	1.10194	0.140049	0.369482	1
20598	Rpf2	96.4876	90.8295	102.146	1.12459	0.169395	0.419917	1
20599	Rpgr	39.4197	34.7586	44.0807	1.2682	0.342777	0.257399	0.936159
20600	Rpgrip1	9.80321	11.7911	7.81535	0.66282	-0.593312	0.25443	0.932542
20601	Rpgrip1l	16.1303	12.9357	19.3248	1.49391	0.579091	0.309024	0.982718
20602	Rph3a	0.864226	0.475951	1.2525	2.63158	1.39593	0.624336	1
20603	Rph3al	20.92	22.5964	19.2436	0.851621	-0.231716	0.55579	1
20604	Rpia	53.7237	53.809	53.6383	0.996828	-0.00458376	0.98989	1
20605	Rpl3	856.22	841.756	870.685	1.03437	0.0487476	0.760239	1
20606	Rpl3l	1.99283	1.74452	2.24113	1.28467	0.361393	0.863636	1
20607	Rpl4	6905.48	6643.48	7167.47	1.07887	0.109526	0.433606	1
20608	Rpl5	564.127	575.123	553.13	0.96176	-0.0562504	0.742313	1
20609	Rpl6	1467.36	1480.21	1454.51	0.982637	-0.0252702	0.881494	1
20610	Rpl7	1629.22	1644.47	1613.97	0.981448	-0.0270161	0.871189	1
20611	Rpl7a	888.306	895.219	881.393	0.984556	-0.0224545	0.888272	1
20612	Rpl7l1	240.496	239.111	241.881	1.01159	0.0166176	0.932967	1
20613	Rpl8	6247.07	6530.81	5963.32	0.913106	-0.131146	0.37124	1
20614	Rpl9	66.5233	71.2054	61.8412	0.868491	-0.203417	0.406693	1
20615	Rpl10	570.168	546.713	593.624	1.08581	0.118766	0.431286	1
20616	Rpl10a	662.579	678.625	646.533	0.952711	-0.0698896	0.67925	1
20617	Rpl10l	0.486017	0	0.972035	Inf	Inf	0.31735	0.982718
20618	Rpl11	328.23	338.183	318.278	0.941141	-0.0875177	0.61333	1
20619	Rpl12	70.7459	62.1088	79.3829	1.27813	0.35403	0.117001	0.739695
20620	Rpl13	452.356	484.956	419.757	0.865555	-0.208302	0.205336	0.890162
20621	Rpl13a	780.068	810.92	749.216	0.923909	-0.114178	0.476768	1
20622	Rpl14	1087.5	1139.08	1035.93	0.909444	-0.136943	0.369075	1
20623	Rpl15	390.552	385.774	395.33	1.02477	0.0353021	0.82125	1
20624	Rpl17	433.561	435.236	431.885	0.992302	-0.0111491	0.947392	1
20625	Rpl18	506.853	524.064	489.642	0.934317	-0.0980156	0.576249	1
20626	Rpl18a	1435.84	1458.33	1413.35	0.969162	-0.0451909	0.786256	1
20627	Rpl19	395.924	417.596	374.252	0.896205	-0.158099	0.337045	0.996498
20628	Rpl21	673.76	696.088	651.431	0.935846	-0.0956566	0.544747	1
20629	Rpl22	763.134	769.114	757.155	0.984451	-0.0226086	0.879477	1
20630	Rpl22l1	48.3699	44.7797	51.96	1.16035	0.214557	0.416689	1
20631	Rpl23	524.071	538.003	510.139	0.948208	-0.0767252	0.62307	1
20632	Rpl23a	549.136	560.594	537.677	0.95912	-0.0602162	0.722505	1
20633	Rpl24	252.329	262.97	241.689	0.919075	-0.121746	0.498349	1
20634	Rpl26	794.613	821.732	767.494	0.933995	-0.0985125	0.527048	1
20635	Rpl27	236.059	237.713	234.406	0.986086	-0.020214	0.927864	1
20636	Rpl27a	704.748	706.198	703.299	0.995895	-0.00593427	0.986376	1
20637	Rpl28	413.461	438.986	387.937	0.883712	-0.178353	0.29089	0.972262
20638	Rpl29	1018.44	1049.19	987.687	0.941379	-0.0871526	0.576503	1
20639	Rpl30	299.641	305.677	293.604	0.960503	-0.0581378	0.740218	1
20640	Rpl31	107.124	109.61	104.637	0.954635	-0.0669783	0.720591	1
20641	Rpl31-ps12	303.352	304.11	302.594	0.995015	-0.00720967	0.974917	1
20642	Rpl32	1274.95	1281.34	1268.56	0.990024	-0.0144644	0.929402	1
20643	Rpl34	115.667	119.663	111.671	0.93321	-0.099727	0.624522	1
20644	Rpl34-ps1	1140.34	1128.45	1152.23	1.02108	0.0300911	0.840501	1
20645	Rpl35	399.01	409.973	388.047	0.946519	-0.0792959	0.642486	1
20646	Rpl35a	329.977	349.013	310.942	0.890918	-0.166636	0.332176	0.992473
20647	Rpl36	194.609	200.828	188.39	0.938066	-0.0922382	0.62571	1
20648	Rpl36a	133.315	133.275	133.355	1.00061	0.00087359	1	1
20649	Rpl36al	1115.6	1036.23	1194.97	1.15319	0.205632	0.170674	0.837828
20650	Rpl37	139.722	138.084	141.36	1.02373	0.0338331	0.862931	1
20651	Rpl37a	233.215	249.506	216.924	0.869414	-0.201884	0.261169	0.938504
20652	Rpl38	91.391	90.9044	91.8777	1.01071	0.0153647	0.9623	1
20653	Rpl39	57.172	58.1997	56.1443	0.964684	-0.0518724	0.890443	1
20654	Rpl39l	0.124921	0	0.249843	Inf	Inf	0.998905	1
20655	Rpl41	89.4676	92.7455	86.1897	0.929313	-0.105763	0.64856	1
20656	Rplp0	3556.48	3495.03	3617.93	1.03516	0.0498596	0.692816	1
20657	Rplp1	1875.61	1846.99	1904.23	1.03099	0.0440319	0.76393	1
20658	Rplp2	290.24	289.572	290.908	1.00461	0.00663761	0.981272	1
20659	Rpn1	1884.76	1400.08	2369.43	1.69235	0.759025	0.00342065	0.113599
20660	Rpn2	3341.37	2839.44	3843.29	1.35354	0.436732	0.00256073	0.0925588
20661	Rpp14	50.2584	56.4104	44.1064	0.781884	-0.354974	0.269336	0.947058
20662	Rpp21	305.624	328.467	282.78	0.860907	-0.21607	0.286041	0.968827
20663	Rpp25	2.25144	0.719637	3.78324	5.25714	2.39428	0.0695587	0.610318
20664	Rpp30	89.5896	91.0683	88.111	0.967527	-0.0476266	0.845878	1
20665	Rpp38	65.545	55.4359	75.654	1.36471	0.448597	0.0631186	0.585197
20666	Rpp40	131.446	133.635	129.257	0.967238	-0.0480573	0.83042	1
20667	Rpph1	8.8546	9.45732	8.25187	0.872538	-0.19671	0.774539	1
20668	Rprd1a	91.9625	79.0672	104.858	1.32619	0.407284	0.0695061	0.610138
20669	Rprd1b	108.603	105.554	111.652	1.05778	0.0810342	0.697949	1
20670	Rprd2	230.941	238.986	222.895	0.932667	-0.100566	0.579582	1
20671	Rprl1	0	0	0	NA	NA	NA	NA
20672	Rprl2	0	0	0	NA	NA	NA	NA
20673	Rprm	0	0	0	NA	NA	NA	NA
20674	Rprml	0.118988	0.237975	0	0	#NAME?	1	1
20675	Rps2	927.117	935.421	918.812	0.982244	-0.025846	0.882605	1
20676	Rps3	3885	3925.95	3844.06	0.979141	-0.0304116	0.854282	1
20677	Rps3a	1012.94	1013.38	1012.51	0.999143	-0.00123634	0.98404	1
20678	Rps4x	950.663	989.924	911.401	0.920677	-0.119233	0.443413	1
20679	Rps5	4295.34	4330.8	4259.89	0.983626	-0.023818	0.902367	1
20680	Rps6	1129.49	1133.29	1125.7	0.993298	-0.00970113	0.979322	1
20681	Rps6-ps4	3651.77	3613.74	3689.8	1.02105	0.0300477	0.817454	1
20682	Rps6ka1	209.886	258.571	161.2	0.623425	-0.681711	0.0143872	0.279244
20683	Rps6ka2	8.00478	10.4781	5.53149	0.527911	-0.921635	0.2382	0.915305
20684	Rps6ka3	49.9287	41.9328	57.9247	1.38137	0.466101	0.0817797	0.646181
20685	Rps6ka4	145.98	145.784	146.176	1.00269	0.00387793	0.98827	1
20686	Rps6ka5	12.3759	15.9704	8.78145	0.549857	-0.862871	0.0839786	0.651412
20687	Rps6ka6	0.366147	0	0.732295	Inf	Inf	0.468825	1
20688	Rps6kb1	361.175	351.961	370.39	1.05236	0.0736295	0.662848	1
20689	Rps6kb2	405.646	411.049	400.243	0.973713	-0.0384316	0.832836	1
20690	Rps6kc1	117.512	120.322	114.703	0.953299	-0.0689993	0.741449	1
20691	Rps6kl1	1.57124	1.67725	1.46523	0.873587	-0.194976	1	1
20692	Rps7	265.049	270.363	259.735	0.960689	-0.0578592	0.760077	1
20693	Rps8	589.761	583.529	595.994	1.02136	0.0304948	0.837802	1
20694	Rps9	2714.65	2849.67	2579.63	0.905237	-0.143632	0.340266	0.99956
20695	Rps10	586.009	597.127	574.89	0.96276	-0.0547522	0.734941	1
20696	Rps11	1638.59	1616.57	1660.6	1.02724	0.0387682	0.773101	1
20697	Rps12	47.5607	51.1396	43.9819	0.860036	-0.217531	0.42627	1
20698	Rps13	96.7967	91.5011	102.092	1.11575	0.158014	0.451412	1
20699	Rps14	1174.55	1251.13	1097.97	0.877584	-0.188391	0.299566	0.979192
20700	Rps15	2295.92	2402.04	2189.81	0.911644	-0.133457	0.368668	1
20701	Rps15a	296.2	282.268	310.132	1.09871	0.135817	0.410703	1
20702	Rps15a-ps5	148.097	153.835	142.36	0.925407	-0.11184	0.559773	1
20703	Rps16	462.102	447.655	476.548	1.06454	0.090236	0.566428	1
20704	Rps17	936.943	947.071	926.814	0.978611	-0.031193	0.85047	1
20705	Rps18	1154.6	1142.38	1166.82	1.02139	0.0305349	0.803025	1
20706	Rps19	332.54	360.432	304.648	0.84523	-0.242585	0.153659	0.814614
20707	Rps19bp1	174.844	168.696	180.992	1.07288	0.101493	0.607895	1
20708	Rps20	744.526	752.385	736.666	0.979108	-0.0304607	0.833703	1
20709	Rps21	636.163	638.735	633.59	0.991945	-0.0116682	0.953455	1
20710	Rps23	388.807	387.108	390.506	1.00878	0.0126077	0.927912	1
20711	Rps24	1160.43	1190.19	1130.67	0.949988	-0.0740181	0.634981	1
20712	Rps25	749.603	737.43	761.776	1.03302	0.0468612	0.733768	1
20713	Rps26	1326.83	1302.09	1351.57	1.038	0.0538055	0.703173	1
20714	Rps27	152.233	153.647	150.82	0.981599	-0.0267938	0.944478	1
20715	Rps27a	163.997	167.179	160.815	0.961932	-0.0559925	0.801177	1
20716	Rps27l	1010.62	1051.22	970.025	0.92276	-0.115973	0.437813	1
20717	Rps28	158.51	164.662	152.358	0.925275	-0.112046	0.640307	1
20718	Rps29	43.4015	44.2364	42.5667	0.962255	-0.0555089	0.837722	1
20719	Rpsa	2070.12	2025.36	2114.88	1.0442	0.0623984	0.642425	1
20720	Rptn	0	0	0	NA	NA	NA	NA
20721	Rptor	408.741	452.037	365.444	0.808438	-0.306791	0.057893	0.564836
20722	Rpusd1	14.6737	15.9068	13.4407	0.844966	-0.243034	0.581345	1
20723	Rpusd2	23.1241	22.1351	24.1132	1.08936	0.123487	0.767072	1
20724	Rpusd3	287.199	300.568	273.829	0.911038	-0.134417	0.416826	1
20725	Rpusd4	67.4026	75.1907	59.6145	0.792843	-0.334892	0.15743	0.820001
20726	Rqcd1	98.9349	104.465	93.4045	0.89412	-0.16146	0.464811	1
20727	Rrad	1.24806	1.23351	1.2626	1.02359	0.0336328	1	1
20728	Rraga	448.336	419.258	477.414	1.13871	0.187405	0.260719	0.938504
20729	Rragb	1.13138	0.48452	1.77824	3.6701	1.87582	0.516754	1
20730	Rragc	318.547	343.696	293.397	0.853652	-0.228281	0.170821	0.837828
20731	Rragd	8.04094	10.3347	5.74719	0.556107	-0.846566	0.267697	0.945198
20732	Rras	382.658	396.087	369.23	0.932196	-0.101295	0.52263	1
20733	Rras2	109.155	120.308	98.0016	0.814591	-0.295852	0.15099	0.811143
20734	Rrbp1	5094.33	4131.8	6056.86	1.46591	0.551798	0.000132429	0.0107967
20735	Rreb1	798.965	824.873	773.056	0.937182	-0.0935985	0.509736	1
20736	Rrh	0	0	0	NA	NA	NA	NA
20737	Rrm1	123.868	114.53	133.206	1.16307	0.217939	0.289108	0.971159
20738	Rrm2	40.818	44.3195	37.3164	0.841984	-0.248134	0.46125	1
20739	Rrm2b	8.74216	9.95326	7.53105	0.756642	-0.402318	0.499502	1
20740	Rrn3	188.667	184.677	192.658	1.04322	0.0610399	0.789569	1
20741	Rrnad1	131.345	134.379	128.311	0.954847	-0.0666586	0.744359	1
20742	Rrp1	1224.45	1262.96	1185.94	0.939017	-0.0907764	0.542408	1
20743	Rrp1b	65.1472	48.6911	81.6032	1.67594	0.744968	0.00243853	0.0897717
20744	Rrp7a	54.3466	53.6436	55.0496	1.02621	0.0373283	0.925998	1
20745	Rrp8	237.047	226.827	247.267	1.09011	0.124479	0.494177	1
20746	Rrp9	206.156	198.213	214.099	1.08015	0.111228	0.507496	1
20747	Rrp12	193.977	190.295	197.659	1.0387	0.0547743	0.802206	1
20748	Rrp15	107.409	110.2	104.619	0.949358	-0.0749755	0.756963	1
20749	Rrp36	178.247	197.409	159.085	0.805862	-0.311395	0.0873455	0.662199
20750	Rrs1	235.732	208.959	262.505	1.25625	0.329125	0.0627184	0.583732
20751	Rs1	0	0	0	NA	NA	NA	NA
20752	Rsad1	117.528	110.363	124.693	1.12984	0.176123	0.381677	1
20753	Rsad2	32.9047	32.7607	33.0487	1.00879	0.0126256	1	1
20754	Rsbn1	50.9811	51.3249	50.6373	0.986603	-0.0194583	0.944223	1
20755	Rsbn1l	100.642	96.9267	104.358	1.07666	0.106568	0.62244	1
20756	Rsc1a1	1474.9	1366.66	1583.13	1.1584	0.212131	0.149426	0.807995
20757	Rsf1	142.169	142.795	141.543	0.991232	-0.0127057	0.96847	1
20758	Rsg1	1.6281	2.26981	0.986388	0.434569	-1.20234	0.4697	1
20759	Rsl1	24.8634	22.1444	27.5824	1.24557	0.316804	0.376516	1
20760	Rsl1d1	670.434	592.157	748.711	1.26438	0.338429	0.0298402	0.412296
20761	Rsl24d1	20.4907	20.3295	20.6518	1.01586	0.0226978	0.977891	1
20762	Rslcan18	30.23	29.1165	31.3436	1.07649	0.106336	0.735757	1
20763	Rsph1	4.84414	3.73558	5.9527	1.59352	0.672213	0.393668	1
20764	Rsph3a	381.494	373.637	389.35	1.04205	0.05943	0.69595	1
20765	Rsph3b	314.09	297.517	330.663	1.11141	0.152388	0.359845	1
20766	Rsph4a	6.94603	5.1219	8.77016	1.71229	0.775925	0.337471	0.99694
20767	Rsph6a	0	0	0	NA	NA	NA	NA
20768	Rsph9	4.23402	3.19808	5.26995	1.64785	0.720581	0.423171	1
20769	Rsph10b2	2.64288	2.28203	3.00372	1.31625	0.396436	0.767067	1
20770	Rspo1	12.4591	9.37134	15.5468	1.65897	0.730287	0.472555	1
20771	Rspo2	0.118988	0.237975	0	0	#NAME?	1	1
20772	Rspo3	37.844	47.4634	28.2246	0.59466	-0.749863	0.00914575	0.211097
20773	Rspo4	0	0	0	NA	NA	NA	NA
20774	Rspry1	189.476	155.996	222.956	1.42924	0.515249	0.00487469	0.144913
20775	Rsrc1	149.2	163.805	134.596	0.821687	-0.283338	0.134408	0.77417
20776	Rsrc2	415.321	405.886	424.755	1.04649	0.0655545	0.721492	1
20777	Rsu1	396.224	393.937	398.511	1.01161	0.0166577	0.963413	1
20778	Rtbdn	0.252287	0	0.504575	Inf	Inf	0.686534	1
20779	Rtcd1	202.534	214.216	190.852	0.890933	-0.16661	0.349086	1
20780	Rtdr1	0	0	0	NA	NA	NA	NA
20781	Rtel1	228.943	234.626	223.261	0.951563	-0.0716282	0.644942	1
20782	Rtf1	423.491	438.578	408.403	0.931198	-0.102839	0.521132	1
20783	Rtkn	122.891	130.667	115.115	0.880983	-0.182814	0.358108	1
20784	Rtkn2	0.244472	0	0.488944	Inf	Inf	0.690213	1
20785	Rtl1	0	0	0	NA	NA	NA	NA
20786	Rtn1	19.032	20.091	17.9731	0.894581	-0.160715	0.699497	1
20787	Rtn2	7.49123	10.9761	4.00638	0.365011	-1.45399	0.0206313	0.338061
20788	Rtn3	729.673	730.605	728.742	0.997451	-0.00368219	0.99347	1
20789	Rtn4	1133.17	1157.16	1109.19	0.958541	-0.0610877	0.658806	1
20790	Rtn4ip1	143.266	160.007	126.525	0.790749	-0.338709	0.0737083	0.624794
20791	Rtn4r	0.389823	0.270181	0.509464	1.88564	0.915055	0.997271	1
20792	Rtn4rl1	41.1235	54.7503	27.4967	0.50222	-0.993609	0.00217387	0.0834967
20793	Rtn4rl2	8.00464	8.06201	7.94728	0.985769	-0.0206784	1	1
20794	Rtp1	0	0	0	NA	NA	NA	NA
20795	Rtp2	0	0	0	NA	NA	NA	NA
20796	Rtp3	535.032	525.361	544.704	1.03682	0.0521618	0.720471	1
20797	Rtp4	168.512	167.603	169.421	1.01085	0.0155643	0.96546	1
20798	Rttn	16.317	14.3526	18.2813	1.27373	0.349057	0.428901	1
20799	Rubie	0.373811	0.243686	0.503936	2.06797	1.04821	0.99724	1
20800	Rufy1	389.412	399.416	379.408	0.949906	-0.0741439	0.667411	1
20801	Rufy2	27.7112	26.3414	29.081	1.104	0.142745	0.693687	1
20802	Rufy3	204.789	219.367	190.211	0.867092	-0.205742	0.275052	0.95353
20803	Rufy4	38.2644	46.5269	30.0019	0.64483	-0.633009	0.223937	0.899915
20804	Rundc1	125.289	130.05	120.527	0.926779	-0.109702	0.587613	1
20805	Rundc3a	26.4789	24.6946	28.2632	1.14451	0.194728	0.598874	1
20806	Rundc3b	2.87934	2.78653	2.97215	1.06661	0.0930359	0.992055	1
20807	Runx1	9.31639	3.48904	15.1437	4.34038	2.11782	0.000245926	0.0173666
20808	Runx1t1	0.864262	0.974746	0.753779	0.773308	-0.370885	1	1
20809	Runx2	2.08436	0.992676	3.17605	3.19948	1.67784	0.18893	0.867112
20810	Runx3	1.88765	1.5094	2.2659	1.5012	0.586113	0.729227	1
20811	Rusc1	142.837	93.4231	192.252	2.05786	1.04115	1.05055e-07	2.52612e-05
20812	Rusc2	446.505	519.149	373.862	0.720144	-0.473642	0.0788992	0.635885
20813	Ruvbl1	69.9719	58.7055	81.2384	1.38383	0.468667	0.0514128	0.535689
20814	Ruvbl2	241.354	219.505	263.203	1.19908	0.261923	0.136169	0.777478
20815	Rwdd1	122.12	124.929	119.311	0.955025	-0.0663896	0.761298	1
20816	Rwdd2a	6.86269	7.78862	5.93675	0.762233	-0.391696	0.611391	1
20817	Rwdd2b	75.9124	75.3404	76.4843	1.01518	0.0217393	0.947444	1
20818	Rwdd3	70.7864	72.3467	69.226	0.956864	-0.0636138	0.813901	1
20819	Rwdd4a	244.736	218.154	271.318	1.2437	0.314638	0.0617929	0.580466
20820	Rxfp1	0	0	0	NA	NA	NA	NA
20821	Rxfp2	0	0	0	NA	NA	NA	NA
20822	Rxfp3	0	0	0	NA	NA	NA	NA
20823	Rxfp4	0.13509	0.270181	0	0	#NAME?	1	1
20824	Rxra	1795.32	1981.45	1609.2	0.812131	-0.300215	0.0467157	0.509422
20825	Rxrb	381.939	378.276	385.603	1.01937	0.0276796	0.854878	1
20826	Rxrg	113.502	119.419	107.586	0.900908	-0.150548	0.555285	1
20827	Rybp	16.5323	14.8852	18.1795	1.22131	0.28843	0.49929	1
20828	Ryk	619.499	651.195	587.804	0.902655	-0.147753	0.367998	1
20829	Ryr1	2.1242	2.28773	1.96066	0.857033	-0.222577	1	1
20830	Ryr2	0.367181	0.48452	0.249843	0.51565	-0.955535	1	1
20831	Ryr3	0.863742	1.2278	0.499686	0.406977	-1.29698	0.632538	1
20832	S1pr1	205.723	245.26	166.186	0.677592	-0.561512	0.00196626	0.0779772
20833	S1pr2	22.7153	26.0153	19.4152	0.746298	-0.422177	0.251227	0.928354
20834	S1pr3	5.93414	7.37743	4.49085	0.608729	-0.716129	0.397289	1
20835	S1pr4	4.98665	3.46255	6.51074	1.88033	0.910988	0.245983	0.92218
20836	S1pr5	40.8496	36.8593	44.84	1.21652	0.282759	0.375168	1
20837	S100a1	1322.79	1326.91	1318.68	0.993802	-0.00897021	0.941125	1
20838	S100a2	0	0	0	NA	NA	NA	NA
20839	S100a3	0	0	0	NA	NA	NA	NA
20840	S100a4	55.4471	8.76703	102.127	11.649	3.54213	1.44558e-09	5.2808e-07
20841	S100a5	0	0	0	NA	NA	NA	NA
20842	S100a6	84.3562	40.1793	128.533	3.19899	1.67761	0.00301262	0.104051
20843	S100a7a	0	0	0	NA	NA	NA	NA
20844	S100a8	22.4074	16.3763	28.4386	1.73657	0.79624	0.350771	1
20845	S100a9	45.5621	32.6148	58.5093	1.79395	0.843136	0.23592	0.912921
20846	S100a10	1066.95	1010.93	1122.97	1.11083	0.151642	0.339966	0.999535
20847	S100a11	47.7281	37.075	58.3813	1.57468	0.655061	0.196125	0.877485
20848	S100a13	512.195	586.094	438.297	0.747827	-0.419224	0.0223528	0.352962
20849	S100a14	0.246354	0.237975	0.254732	1.07041	0.0981688	1	1
20850	S100a16	176.476	188.842	164.11	0.869034	-0.202515	0.267154	0.944509
20851	S100b	0.121843	0.243686	0	0	#NAME?	1	1
20852	S100g	1.99381	1.45071	2.5369	1.74874	0.806312	0.688401	1
20853	S100pbp	44.6192	43.0841	46.1544	1.07126	0.099315	0.713505	1
20854	S100z	0	0	0	NA	NA	NA	NA
20855	Saa1	33031.2	3579.65	62482.8	17.455	4.12557	6.76966e-15	1.42885e-11
20856	Saa2	28451.8	1975.88	54927.7	27.7991	4.79697	1.8629e-16	5.89793e-13
20857	Saa3	307.783	192.993	422.574	2.18958	1.13066	0.044241	0.495208
20858	Saa4	2889.53	2206.43	3572.63	1.61919	0.695271	0.0869378	0.661156
20859	Saal1	112.536	119.317	105.755	0.886338	-0.174071	0.423503	1
20860	Sac3d1	120.333	117.358	123.307	1.05069	0.0713413	0.726598	1
20861	Sacm1l	530.487	502.608	558.366	1.11094	0.151777	0.423054	1
20862	Sacs	0.488381	0.237975	0.738786	3.10447	1.63435	0.757454	1
20863	Sae1	152.015	156.613	147.418	0.941286	-0.0872945	0.638411	1
20864	Safb	933.905	930.24	937.571	1.00788	0.0113247	0.910709	1
20865	Safb2	1030.85	981.439	1080.27	1.1007	0.138417	0.352583	1
20866	Sag	3.86119	3.46255	4.25984	1.23026	0.298961	0.804827	1
20867	Sall1	551.541	605.294	497.787	0.822389	-0.282107	0.0822176	0.646443
20868	Sall2	12.5841	13.9536	11.2146	0.803701	-0.315269	0.504548	1
20869	Sall3	0	0	0	NA	NA	NA	NA
20870	Sall4	0.120417	0.240833	0	0	#NAME?	1	1
20871	Samd1	111.141	122.594	99.6876	0.81315	-0.298407	0.360484	1
20872	Samd3	2.50808	0.751848	4.26432	5.67178	2.5038	0.0407193	0.478061
20873	Samd4	32.7628	39.6871	25.8384	0.651054	-0.61915	0.0435684	0.491756
20874	Samd4b	183.729	169.288	198.17	1.17061	0.227259	0.324084	0.986552
20875	Samd5	0.608235	0.716784	0.499686	0.697122	-0.520518	1	1
20876	Samd7	0	0	0	NA	NA	NA	NA
20877	Samd8	45.5446	42.5466	48.5427	1.14093	0.190211	0.473066	1
20878	Samd9l	241.599	235.37	247.828	1.05293	0.0744054	0.750836	1
20879	Samd10	3.50815	4.79665	2.21965	0.462749	-1.1117	0.298077	0.978409
20880	Samd11	0.729775	0.481662	0.977887	2.03024	1.02165	0.794122	1
20881	Samd12	0.118988	0.237975	0	0	#NAME?	1	1
20882	Samd14	5.25497	5.28369	5.22625	0.989128	-0.0157704	1	1
20883	Samd15	0.369393	0	0.738786	Inf	Inf	0.467468	1
20884	Samhd1	290.663	252.402	328.924	1.30318	0.382033	0.0709915	0.614642
20885	Samm50	1801.27	1948.37	1654.17	0.849003	-0.236159	0.105603	0.709176
20886	Samsn1	7.78229	4.1879	11.3767	2.71656	1.44178	0.0180095	0.314438
20887	Samt1	0	0	0	NA	NA	NA	NA
20888	Samt2	0	0	0	NA	NA	NA	NA
20889	Samt3	0	0	0	NA	NA	NA	NA
20890	Samt4	0	0	0	NA	NA	NA	NA
20891	Sap18	182.276	177.168	187.384	1.05766	0.0808769	0.680407	1
20892	Sap25	0	0	0	NA	NA	NA	NA
20893	Sap30	42.5107	40.7201	44.3014	1.08795	0.121612	0.684555	1
20894	Sap30bp	279.037	267.433	290.641	1.08678	0.120058	0.491574	1
20895	Sap30l	352.59	387.639	317.54	0.819165	-0.287774	0.0844047	0.65251
20896	Sap130	397.157	369.381	424.933	1.15039	0.202126	0.207887	0.892002
20897	Sar1a	540.658	461.772	619.545	1.34167	0.42403	0.00713495	0.181646
20898	Sar1b	2332.58	2240.58	2424.57	1.08211	0.113853	0.435616	1
20899	Sardh	12112.1	12823.8	11400.3	0.888992	-0.169757	0.245096	0.92143
20900	Sarm1	3.09404	3.95929	2.22879	0.562926	-0.828983	0.436842	1
20901	Sarnp	14.7878	13.3314	16.2442	1.21849	0.285098	0.548107	1
20902	Sars	1143.79	1098.73	1188.85	1.08202	0.113726	0.451415	1
20903	Sars2	206.591	213.77	199.412	0.932837	-0.100303	0.570843	1
20904	Sart1	778.788	762.101	795.475	1.04379	0.0618343	0.671749	1
20905	Sart3	186.968	170.597	203.338	1.19192	0.253289	0.171675	0.839585
20906	Sash1	124.11	139.372	108.848	0.780984	-0.356635	0.0759711	0.63047
20907	Sash3	9.3349	8.74007	9.92974	1.13612	0.184112	0.810624	1
20908	Sass6	11.5904	12.1626	11.0181	0.905898	-0.142579	0.759882	1
20909	Sat1	340.776	339.928	341.623	1.00499	0.00717551	0.988198	1
20910	Sat2	116.373	114.297	118.448	1.03632	0.0514689	0.778635	1
20911	Satb1	4.74618	5.23356	4.25879	0.813746	-0.297349	0.761551	1
20912	Satb2	3.57738	1.72089	5.43387	3.15759	1.65883	0.0950231	0.682291
20913	Satl1	0	0	0	NA	NA	NA	NA
20914	Sav1	167.492	171.576	163.409	0.952399	-0.0703618	0.734973	1
20915	Sbds	629.112	589.587	668.636	1.13408	0.181517	0.259077	0.937719
20916	Sbf1	782.79	774.796	790.784	1.02064	0.0294678	0.848165	1
20917	Sbf2	375.589	399.288	351.89	0.881293	-0.182306	0.246815	0.923237
20918	Sbk1	146.78	155.444	138.116	0.888529	-0.170509	0.384462	1
20919	Sbk2	0.254732	0	0.509464	Inf	Inf	0.685413	1
20920	Sbno1	412.441	373.305	451.577	1.20967	0.274618	0.0901375	0.672139
20921	Sbno2	575.418	480.81	670.026	1.39354	0.478751	0.042055	0.484167
20922	Sbp	0	0	0	NA	NA	NA	NA
20923	Sbpl	0	0	0	NA	NA	NA	NA
20924	Sbsn	20.6425	17.472	23.8131	1.36293	0.446707	0.270481	0.94852
20925	Sc4mol	453.617	441.475	465.759	1.05501	0.0772541	0.794336	1
20926	Sc5d	2076.89	2038.23	2115.56	1.03794	0.0537208	0.714596	1
20927	Scaf1	755.242	738.954	771.53	1.04408	0.0622374	0.685208	1
20928	Scaf4	411.683	413.682	409.684	0.990335	-0.0140118	0.929947	1
20929	Scaf8	365.985	361.398	370.571	1.02538	0.03616	0.795597	1
20930	Scaf11	731.1	668.471	793.729	1.18738	0.24778	0.257271	0.936051
20931	Scai	7.61013	6.26415	8.95611	1.42974	0.515754	0.396445	1
20932	Scamp1	131.363	123.125	139.601	1.13382	0.181188	0.343492	1
20933	Scamp2	233.868	226.924	240.812	1.0612	0.0856973	0.606307	1
20934	Scamp3	919.705	924.402	915.008	0.989838	-0.0147353	0.926312	1
20935	Scamp4	178.778	163.869	193.687	1.18196	0.241179	0.183999	0.859435
20936	Scamp5	84.456	80.0823	88.8297	1.10923	0.149558	0.638419	1
20937	Scand1	509.442	538.772	480.112	0.891122	-0.166305	0.405549	1
20938	Scap	2057.71	2159.03	1956.39	0.906147	-0.142183	0.354745	1
20939	Scaper	100.524	102.94	98.1084	0.953064	-0.0693543	0.74312	1
20940	Scara3	13.3278	13.8832	12.7724	0.91999	-0.12031	0.824598	1
20941	Scara5	58.7817	19.7907	97.7727	4.94032	2.30461	0.0532801	0.543852
20942	Scarb1	2751.57	2938.28	2564.86	0.872913	-0.19609	0.176522	0.846314
20943	Scarb2	2093.47	2113.95	2073	0.980627	-0.0282232	0.892699	1
20944	Scarf1	237.105	282.543	191.667	0.678365	-0.559867	0.00226485	0.0852822
20945	Scarf2	71.5718	62.0891	81.0545	1.30545	0.384552	0.0959851	0.684948
20946	Scarna2	0.491372	0.478809	0.503936	1.05248	0.0737903	1	1
20947	Scarna3a	0.127046	0	0.254093	Inf	Inf	0.998905	1
20948	Scarna3b	0.120417	0.240833	0	0	#NAME?	1	1
20949	Scarna6	0.502983	0.243686	0.762279	3.12811	1.64529	0.77505	1
20950	Scarna8	0	0	0	NA	NA	NA	NA
20951	Scarna9	0	0	0	NA	NA	NA	NA
20952	Scarna10	0	0	0	NA	NA	NA	NA
20953	Scarna13	0.244472	0	0.488944	Inf	Inf	0.690213	1
20954	Scarna17	1.00367	0.74899	1.25835	1.68007	0.748519	0.815893	1
20955	Sccpdh	32.4658	28.3986	36.5329	1.28643	0.363376	0.397507	1
20956	Scd1	16036.9	18887.9	13186	0.698118	-0.518457	0.147606	0.804988
20957	Scd2	84.5708	93.3363	75.8054	0.812175	-0.300137	0.256274	0.934966
20958	Scd3	375.409	434.589	316.228	0.727649	-0.458686	0.203587	0.888779
20959	Scd4	115.059	139.479	90.6386	0.649839	-0.621845	0.0762012	0.630787
20960	Scel	1.76652	0.784048	2.74899	3.50615	1.80989	0.20102	0.885876
20961	Scfd1	882.756	596.65	1168.86	1.95904	0.970149	6.60072e-08	1.71763e-05
20962	Scfd2	160.756	126.706	194.806	1.53747	0.620554	0.00728016	0.183156
20963	Scg2	1.48476	1.9825	0.987027	0.49787	-1.00616	0.577627	1
20964	Scg3	0.50992	0.511014	0.508825	0.995716	-0.00619434	1	1
20965	Scg5	0.982662	1.47149	0.493833	0.335601	-1.57518	0.494633	1
20966	Scgb1a1	0	0	0	NA	NA	NA	NA
20967	Scgb1b2	0	0	0	NA	NA	NA	NA
20968	Scgb1b3	0	0	0	NA	NA	NA	NA
20969	Scgb1b7	0	0	0	NA	NA	NA	NA
20970	Scgb1b12	0	0	0	NA	NA	NA	NA
20971	Scgb1b19	0	0	0	NA	NA	NA	NA
20972	Scgb1b20	0	0	0	NA	NA	NA	NA
20973	Scgb1b24	0	0	0	NA	NA	NA	NA
20974	Scgb1b27	0	0	0	NA	NA	NA	NA
20975	Scgb1b29	0	0	0	NA	NA	NA	NA
20976	Scgb1b30	0	0	0	NA	NA	NA	NA
20977	Scgb1c1	0	0	0	NA	NA	NA	NA
20978	Scgb2b2	0	0	0	NA	NA	NA	NA
20979	Scgb2b3	0.373081	0.237975	0.508186	2.13546	1.09454	0.997238	1
20980	Scgb2b6	0	0	0	NA	NA	NA	NA
20981	Scgb2b7	0	0	0	NA	NA	NA	NA
20982	Scgb2b10	0	0	0	NA	NA	NA	NA
20983	Scgb2b11	0	0	0	NA	NA	NA	NA
20984	Scgb2b12	0	0	0	NA	NA	NA	NA
20985	Scgb2b15	0	0	0	NA	NA	NA	NA
20986	Scgb2b17	0	0	0	NA	NA	NA	NA
20987	Scgb2b18	0	0	0	NA	NA	NA	NA
20988	Scgb2b19	0	0	0	NA	NA	NA	NA
20989	Scgb2b20	0	0	0	NA	NA	NA	NA
20990	Scgb2b21	0	0	0	NA	NA	NA	NA
20991	Scgb2b24	0	0	0	NA	NA	NA	NA
20992	Scgb2b26	0	0	0	NA	NA	NA	NA
20993	Scgb2b27	0	0	0	NA	NA	NA	NA
20994	Scgb3a1	0.631763	0.754701	0.508825	0.674208	-0.568735	1	1
20995	Scgb3a2	0	0	0	NA	NA	NA	NA
20996	Scgn	0	0	0	NA	NA	NA	NA
20997	Schip1	13.0815	11.2047	14.9584	1.33501	0.41685	0.373637	1
20998	Scin	0.370733	0.487373	0.254093	0.521352	-0.93967	1	1
20999	Sclt1	119.639	124.216	115.061	0.926302	-0.110445	0.601478	1
21000	Scly	1056.93	1097.86	1015.99	0.925425	-0.111812	0.451637	1
21001	Scmh1	126.556	149.192	103.921	0.696555	-0.521691	0.00855278	0.202327
21002	Scml1	0	0	0	NA	NA	NA	NA
21003	Scml2	0	0	0	NA	NA	NA	NA
21004	Scml4	0.36883	0.237975	0.499686	2.09974	1.07021	0.99723	1
21005	Scn1a	0.11955	0	0.239101	Inf	Inf	0.998905	1
21006	Scn1b	42.8935	50.5699	35.217	0.696403	-0.522006	0.169755	0.83617
21007	Scn2a1	0.999727	0.751843	1.24761	1.6594	0.730666	0.816098	1
21008	Scn2b	0	0	0	NA	NA	NA	NA
21009	Scn3a	0.754768	0.508156	1.00138	1.97061	0.978645	0.79203	1
21010	Scn3b	0.603505	1.20701	0	0	#NAME?	0.218118	0.897752
21011	Scn4a	0.240833	0.481667	0	0	#NAME?	0.69569	1
21012	Scn4b	1.22334	2.19684	0.249843	0.113728	-3.13634	0.122801	0.75196
21013	Scn5a	3.59427	0.237975	6.95056	29.2071	4.86825	0.000366689	0.0233764
21014	Scn7a	1.24972	0.508156	1.99129	3.91865	1.97036	0.2854	0.968547
21015	Scn8a	7.75199	4.61943	10.8845	2.35625	1.23649	0.044493	0.496294
21016	Scn9a	0	0	0	NA	NA	NA	NA
21017	Scn10a	1.28228	1.80037	0.764196	0.424467	-1.23628	0.538904	1
21018	Scn11a	0	0	0	NA	NA	NA	NA
21019	Scnm1-ps	253.995	237.086	270.904	1.14264	0.192373	0.249296	0.926376
21020	Scnn1a	373.076	384.271	361.88	0.941732	-0.0866108	0.727777	1
21021	Scnn1b	0	0	0	NA	NA	NA	NA
21022	Scnn1g	0.371275	0.237975	0.504575	2.12028	1.08426	0.997235	1
21023	Sco1	83.2522	86.502	80.0024	0.924863	-0.112689	0.602373	1
21024	Sco2	1694.69	1778.28	1611.1	0.905987	-0.142437	0.342812	1
21025	Scoc	11.6867	8.21444	15.1591	1.84541	0.883945	0.0693646	0.609459
21026	Scp2	25187	27657.7	22716.4	0.821343	-0.283944	0.043647	0.491767
21027	Scpep1	543.896	516.968	570.823	1.10418	0.14297	0.378708	1
21028	Scrg1	0	0	0	NA	NA	NA	NA
21029	Scrib	506.733	515.219	498.246	0.967057	-0.0483272	0.769202	1
21030	Scrn1	3.99136	1.49226	6.49046	4.3494	2.12082	0.0384184	0.467518
21031	Scrn2	845.998	906.934	785.062	0.865622	-0.208191	0.173879	0.842899
21032	Scrn3	414.568	400.289	428.848	1.07135	0.0994276	0.529025	1
21033	Scrt1	0	0	0	NA	NA	NA	NA
21034	Scrt2	0	0	0	NA	NA	NA	NA
21035	Sct	0	0	0	NA	NA	NA	NA
21036	Sctr	0.620576	0.487373	0.753779	1.54662	0.629115	0.996188	1
21037	Scube1	7.08384	4.66956	9.49813	2.03405	1.02436	0.225758	0.901621
21038	Scube2	0.241394	0.243686	0.239101	0.981182	-0.0274072	1	1
21039	Scube3	0.739791	0	1.47958	Inf	Inf	0.142638	0.793419
21040	Scx	1.998	2.01185	1.98416	0.986236	-0.0199949	1	1
21041	Scyl1	1024.51	991.124	1057.91	1.06738	0.0940737	0.542901	1
21042	Scyl2	534.467	553.391	515.543	0.931607	-0.102207	0.531707	1
21043	Scyl3	297.905	284.829	310.981	1.09182	0.126729	0.475837	1
21044	Sdad1	170.288	150.094	190.482	1.26909	0.343793	0.0685842	0.605871
21045	Sdc1	922.997	960.737	885.257	0.921436	-0.118045	0.462938	1
21046	Sdc2	1180.75	1201.37	1160.13	0.965671	-0.0503956	0.778227	1
21047	Sdc3	106.15	114.337	97.9621	0.856785	-0.222996	0.474903	1
21048	Sdc4	2192.49	2209.56	2175.42	0.984549	-0.0224654	0.899678	1
21049	Sdcbp	466.171	462.252	470.09	1.01696	0.0242589	0.895934	1
21050	Sdcbp2	27.1634	27.0842	27.2427	1.00585	0.00842076	0.975632	1
21051	Sdccag3	393.475	393.522	393.428	0.999762	-0.000343908	0.981747	1
21052	Sdccag8	133.843	131.646	136.04	1.03338	0.047367	0.817066	1
21053	Sde2	92.4276	87.9005	96.9548	1.10301	0.141441	0.541874	1
21054	Sdf2	368.859	350.09	387.629	1.10723	0.146951	0.349313	1
21055	Sdf2l1	357.038	75.0796	638.996	8.51092	3.08931	0.0268752	0.391037
21056	Sdf4	1715.15	1734.11	1696.18	0.97813	-0.0319023	0.834835	1
21057	Sdha	7366.51	8052.21	6680.82	0.829688	-0.269359	0.0608364	0.577535
21058	Sdhaf1	69.2124	68.5948	69.8301	1.01801	0.0257486	0.965221	1
21059	Sdhaf2	137.806	136.434	139.178	1.02011	0.0287266	0.894017	1
21060	Sdhb	4705.27	4884.71	4525.82	0.926527	-0.110095	0.445204	1
21061	Sdhc	1371.6	1378.84	1364.37	0.989508	-0.0152169	0.929488	1
21062	Sdhd	1408.87	1549.64	1268.1	0.818318	-0.289266	0.0510084	0.534154
21063	Sdk1	1.61145	1.2013	2.02159	1.68283	0.750886	0.736067	1
21064	Sdk2	3.63919	4.78412	2.49426	0.521363	-0.939641	0.335754	0.99454
21065	Sdpr	33.0299	36.3748	29.685	0.816089	-0.293202	0.329611	0.991436
21066	Sdr9c7	96.2502	105.184	87.316	0.830123	-0.268603	0.537606	1
21067	Sdr16c5	0	0	0	NA	NA	NA	NA
21068	Sdr16c6	0	0	0	NA	NA	NA	NA
21069	Sdr39u1	180.31	175.905	184.714	1.05008	0.070493	0.788754	1
21070	Sdr42e1	853.636	811.054	896.219	1.10501	0.144053	0.350975	1
21071	Sds	4254.11	4451.81	4056.41	0.911183	-0.134187	0.643168	1
21072	Sdsl	129.816	138.477	121.155	0.874913	-0.192789	0.361891	1
21073	Sebox	4.22095	2.03834	6.40357	3.14157	1.65148	0.0461386	0.504892
21074	Sec1	0.245338	0.240833	0.249843	1.03741	0.0529847	1	1
21075	Sec11a	612.903	507.472	718.333	1.41551	0.501325	0.00405212	0.126394
21076	Sec11c	321.481	255.937	387.024	1.51218	0.596634	0.000306232	0.0205554
21077	Sec13	677.048	640.128	713.967	1.11535	0.157497	0.311465	0.982718
21078	Sec14l1	103.228	105.153	101.303	0.963383	-0.053819	0.814185	1
21079	Sec14l2	5461.05	5675.26	5246.84	0.924511	-0.113238	0.428723	1
21080	Sec14l3	0.24226	0.48452	0	0	#NAME?	0.694989	1
21081	Sec14l4	1362.24	1380.12	1344.36	0.974089	-0.0378749	0.81398	1
21082	Sec14l5	0.36553	0.731059	0	0	#NAME?	0.55001	1
21083	Sec16a	1662.98	1259.32	2066.64	1.64107	0.714638	0.00375744	0.119805
21084	Sec16b	2375.09	2267.44	2482.73	1.09495	0.130862	0.379338	1
21085	Sec22a	144.035	133.326	154.744	1.16064	0.214924	0.245481	0.921906
21086	Sec22b	360.676	239.054	482.298	2.01752	1.01259	1.20929e-09	4.59432e-07
21087	Sec22c	53.1603	56.0551	50.2655	0.896716	-0.157276	0.514362	1
21088	Sec23a	1151.39	1114.81	1187.97	1.06563	0.0917109	0.539465	1
21089	Sec23b	1599.14	752.458	2445.83	3.25046	1.70064	8.03457e-14	1.0175e-10
21090	Sec23ip	498.35	392.561	604.139	1.53897	0.621965	0.000102365	0.00895721
21091	Sec24a	1053.1	923.561	1182.64	1.28052	0.356728	0.0272723	0.394265
21092	Sec24b	314.38	317.074	311.686	0.983008	-0.0247252	0.89603	1
21093	Sec24c	1361.76	1166.22	1557.3	1.33534	0.417211	0.00544659	0.155819
21094	Sec24d	1940.2	1126.98	2753.42	2.44318	1.28876	0.000208846	0.0154367
21095	Sec31a	3442.29	2859.76	4024.81	1.40739	0.493024	0.00072414	0.0373798
21096	Sec31b	133.476	156.02	110.933	0.71102	-0.492038	0.0113657	0.241489
21097	Sec61a1	1413.58	810.733	2016.42	2.48716	1.3145	0.000295465	0.0199738
21098	Sec61a2	52.5367	50.3685	54.7048	1.08609	0.119146	0.657313	1
21099	Sec61b	91.6572	68.2982	115.016	1.68403	0.751917	0.000448769	0.0269773
21100	Sec61g	19.6591	12.1974	27.1209	2.22351	1.15284	0.00274687	0.0973358
21101	Sec62	2658.78	2631.12	2686.45	1.02103	0.0300258	0.823493	1
21102	Sec63	2129.05	1884.34	2373.77	1.25974	0.33312	0.0212926	0.343571
21103	Secisbp2	320.715	286.734	354.696	1.23702	0.306869	0.0605481	0.576239
21104	Secisbp2l	358.618	358.54	358.696	1.00043	0.000626875	0.976686	1
21105	Sectm1a	1.8286	1.19845	2.45875	2.05161	1.03676	0.494487	1
21106	Sectm1b	0.127046	0	0.254093	Inf	Inf	0.998905	1
21107	Seh1l	256.647	253.474	259.819	1.02503	0.0356679	0.83105	1
21108	Sel1l	979.918	757.404	1202.43	1.58757	0.666821	0.111761	0.72826
21109	Sel1l2	0	0	0	NA	NA	NA	NA
21110	Sel1l3	252.341	206.427	298.256	1.44485	0.53092	0.0459543	0.504098
21111	Sele	0.240831	0.481662	0	0	#NAME?	0.695691	1
21112	Selenbp1	4588.07	4792.33	4383.81	0.914754	-0.128544	0.369739	1
21113	Selenbp2	2017.3	2069.87	1964.72	0.9492	-0.0752166	0.630674	1
21114	Selk	40.634	31.2583	50.0097	1.59989	0.67797	0.0161706	0.297593
21115	Sell	4.9127	2.64914	7.17626	2.7089	1.43771	0.0702825	0.611864
21116	Selm	38.5784	32.6124	44.5444	1.36587	0.449825	0.129093	0.766264
21117	Selp	10.1987	10.1647	10.2327	1.00669	0.00962071	1	1
21118	Selplg	53.7781	42.8876	64.6686	1.50786	0.592505	0.126301	0.761411
21119	Selrc1	218.177	227.005	209.348	0.922217	-0.116821	0.491727	1
21120	Sema3a	2.62264	0.719642	4.52563	6.28873	2.65277	0.0298869	0.412296
21121	Sema3b	18.2847	16.732	19.8374	1.1856	0.245615	0.753102	1
21122	Sema3c	13.0945	8.39865	17.7903	2.11823	1.08286	0.0927987	0.678262
21123	Sema3d	14.4228	17.2663	11.5793	0.670629	-0.576414	0.261347	0.938504
21124	Sema3e	2.86308	0.240833	5.48533	22.7765	4.50947	0.00604893	0.165176
21125	Sema3f	110.983	121.029	100.936	0.833983	-0.26191	0.351611	1
21126	Sema3g	2.1053	0.966182	3.24443	3.35799	1.7476	0.187724	0.865181
21127	Sema4a	919.367	889.279	949.456	1.06767	0.0944654	0.555617	1
21128	Sema4b	73.8058	61.3524	86.2591	1.40596	0.491558	0.165034	0.828276
21129	Sema4c	61.7015	66.5767	56.8263	0.853546	-0.228459	0.656645	1
21130	Sema4d	11.7962	9.08402	14.5084	1.59714	0.675488	0.182046	0.857422
21131	Sema4f	0.484439	0.240833	0.728044	3.02302	1.59599	0.758096	1
21132	Sema4g	3221.27	3395.35	3047.2	0.897461	-0.15608	0.272827	0.952371
21133	Sema5a	2.3516	2.97803	1.72517	0.579301	-0.787616	0.554331	1
21134	Sema5b	236.657	289.153	184.162	0.636901	-0.650858	0.000364318	0.0233764
21135	Sema6a	24.6669	33.0793	16.2545	0.491382	-1.02508	0.00286457	0.100028
21136	Sema6b	89.0161	86.9308	91.1014	1.04798	0.0676056	0.82647	1
21137	Sema6c	24.0667	26.4212	21.7121	0.82177	-0.283193	0.42401	1
21138	Sema6d	100.571	112.652	88.4897	0.785513	-0.348293	0.133778	0.773536
21139	Sema7a	3.08776	0.966182	5.20934	5.39168	2.43073	0.0242086	0.370562
21140	Senp1	44.5993	43.4486	45.7499	1.05296	0.0744573	0.82822	1
21141	Senp2	620.967	633.751	608.183	0.959655	-0.0594115	0.698613	1
21142	Senp3	323.122	305.868	340.377	1.11282	0.154222	0.364463	1
21143	Senp5	114.637	98.1705	131.104	1.33547	0.417351	0.117802	0.740735
21144	Senp6	827.552	824.002	831.103	1.00862	0.0123785	0.899929	1
21145	Senp7	66.2292	62.7432	69.7152	1.11112	0.152013	0.540955	1
21146	Senp8	16.905	15.6355	18.1746	1.16239	0.217098	0.612233	1
21147	44089	1234.92	1151.72	1318.12	1.14448	0.194692	0.197388	0.878858
21148	Sephs1	247.336	258.015	236.657	0.917224	-0.124654	0.490816	1
21149	Sephs2	7460.22	7896.84	7023.6	0.889419	-0.169064	0.247021	0.923551
21150	Sepn1	14.9312	11.7087	18.1536	1.55044	0.632674	0.161447	0.827943
21151	Sepp1	79602.9	81092.8	78113	0.963255	-0.05401	0.718487	1
21152	Sepsecs	261.894	250.337	273.45	1.09233	0.127404	0.480995	1
21153	44075	18.5488	16.8371	20.2605	1.20332	0.267026	0.560089	1
21154	44076	326.409	280.083	372.734	1.3308	0.412295	0.0258079	0.383052
21155	44077	0.875338	1.50083	0.249843	0.166469	-2.58667	0.313424	0.982718
21156	44078	114.269	132.835	95.7036	0.720468	-0.472993	0.0490349	0.521834
21157	44079	8.81738	5.49804	12.1367	2.20747	1.14239	0.0408418	0.478613
21158	44080	10.6215	11.7002	9.54277	0.81561	-0.294048	0.562412	1
21159	44081	576.445	550.594	602.296	1.0939	0.129484	0.426181	1
21160	44082	20.2159	18.7972	21.6346	1.15095	0.20282	0.610163	1
21161	44083	393.265	422.193	364.337	0.862963	-0.212629	0.174475	0.843565
21162	44084	126.933	131.528	122.337	0.93012	-0.104511	0.591295	1
21163	44085	46.5368	32.8659	60.2077	1.83192	0.873358	0.0838323	0.651412
21164	44086	0	0	0	NA	NA	NA	NA
21165	44088	0.124921	0	0.249843	Inf	Inf	0.998905	1
21166	Sepw1	850.321	929.412	771.231	0.829805	-0.269156	0.0728888	0.621452
21167	Sepx1	2855.96	2888.29	2823.62	0.977607	-0.032673	0.849738	1
21168	Serac1	24.8416	25.0631	24.6202	0.982326	-0.0257259	1	1
21169	Serbp1	3006.3	2962.17	3050.43	1.02979	0.0423569	0.763074	1
21170	Serf1	51.908	56.8413	46.9747	0.826417	-0.275058	0.294902	0.976462
21171	Serf2	133.729	135.505	131.952	0.973777	-0.0383368	0.844245	1
21172	Sergef	53.0081	58.7546	47.2615	0.804388	-0.314037	0.231786	0.907567
21173	Serhl	559.719	565.702	553.737	0.978849	-0.0308424	0.824663	1
21174	Serinc1	1576.5	1545.2	1607.8	1.04051	0.0572887	0.68771	1
21175	Serinc2	403.94	418.51	389.371	0.930375	-0.104116	0.495819	1
21176	Serinc3	3491.42	3596.12	3386.73	0.941774	-0.0865467	0.566782	1
21177	Serinc4	90.7572	77.2168	104.298	1.35071	0.433719	0.044797	0.498414
21178	Serinc5	88.5523	105.358	71.7463	0.680974	-0.554329	0.010685	0.234108
21179	Serp1	417.857	280.105	555.61	1.98358	0.988104	6.63997e-05	0.00640269
21180	Serp2	1.61556	1.71803	1.51309	0.880707	-0.183266	1	1
21181	Serpina1a	103861	100586	107136	1.06511	0.091005	0.525012	1
21182	Serpina1b	131226	128878	133573	1.03643	0.0516242	0.68588	1
21183	Serpina1c	139167	131578	146757	1.11537	0.157518	0.406096	1
21184	Serpina1d	102073	100348	103797	1.03436	0.0487448	0.679943	1
21185	Serpina1e	21640.9	18120.1	25161.7	1.3886	0.473634	0.289823	0.97188
21186	Serpina1f	1.23558	1.22779	1.24336	1.01268	0.0181778	1	1
21187	Serpina3a	3.23493	3.2482	3.22166	0.991829	-0.0118361	1	1
21188	Serpina3b	1.23148	0.478809	1.98416	4.14394	2.051	0.287417	0.968975
21189	Serpina3c	20.6818	16.7549	24.6087	1.46874	0.554583	0.129425	0.766264
21190	Serpina3f	39.7625	38.7337	40.7914	1.05312	0.0746742	0.78269	1
21191	Serpina3g	171.917	120.094	223.74	1.86304	0.89766	1.14694e-05	0.00155623
21192	Serpina3i	10.4759	9.82983	11.122	1.13146	0.178184	0.71187	1
21193	Serpina3j	2.12691	0.513867	3.73995	7.27805	2.86355	0.0366963	0.457086
21194	Serpina3k	70895.6	66584.5	75206.8	1.12949	0.175677	0.384403	1
21195	Serpina3m	12214.9	10565.1	13864.7	1.31231	0.39211	0.0229711	0.358554
21196	Serpina3n	9233.15	5609.69	12856.6	2.29186	1.19652	0.00011078	0.00952209
21197	Serpina5	0.485305	0.481667	0.488944	1.01511	0.0216321	1	1
21198	Serpina6	7778.43	7635.73	7921.13	1.03738	0.052941	0.70125	1
21199	Serpina7	1080.32	1041.39	1119.25	1.07476	0.104019	0.76406	1
21200	Serpina9	0.243686	0.487373	0	0	#NAME?	0.694294	1
21201	Serpina10	3221.4	2357.02	4085.78	1.73345	0.793646	0.0338641	0.440664
21202	Serpina11	1019.3	941.469	1097.14	1.16535	0.220759	0.146156	0.801261
21203	Serpina12	168.571	150.823	186.32	1.23535	0.304922	0.343733	1
21204	Serpinb1a	194.377	160.665	228.089	1.41965	0.505537	0.110378	0.724186
21205	Serpinb1b	0.857596	0.716784	0.998408	1.3929	0.478091	0.995346	1
21206	Serpinb1c	7.49948	8.74878	6.25017	0.714404	-0.485187	0.66033	1
21207	Serpinb2	10.136	0	20.2721	Inf	Inf	0.00102925	0.0488292
21208	Serpinb3a	0	0	0	NA	NA	NA	NA
21209	Serpinb3b	0	0	0	NA	NA	NA	NA
21210	Serpinb3c	0	0	0	NA	NA	NA	NA
21211	Serpinb3d	0	0	0	NA	NA	NA	NA
21212	Serpinb5	0.11955	0	0.239101	Inf	Inf	0.998905	1
21213	Serpinb6a	283.747	299.115	268.379	0.897243	-0.156429	0.380572	1
21214	Serpinb6b	31.9862	27.9135	36.0589	1.29181	0.369394	0.265357	0.942985
21215	Serpinb6c	0.381779	0	0.763557	Inf	Inf	0.462442	1
21216	Serpinb6d	0	0	0	NA	NA	NA	NA
21217	Serpinb6e	0	0	0	NA	NA	NA	NA
21218	Serpinb7	0.254732	0	0.509464	Inf	Inf	0.685413	1
21219	Serpinb8	29.2738	31.5727	26.9749	0.854372	-0.227063	0.458373	1
21220	Serpinb9	54.4824	57.201	51.7639	0.904948	-0.144094	0.555879	1
21221	Serpinb9b	0.127046	0	0.254093	Inf	Inf	0.998905	1
21222	Serpinb9c	0	0	0	NA	NA	NA	NA
21223	Serpinb9d	0	0	0	NA	NA	NA	NA
21224	Serpinb9e	0	0	0	NA	NA	NA	NA
21225	Serpinb9f	0	0	0	NA	NA	NA	NA
21226	Serpinb9g	0	0	0	NA	NA	NA	NA
21227	Serpinb10	0.736525	0.984107	0.488944	0.49684	-1.00915	0.801751	1
21228	Serpinb11	0	0	0	NA	NA	NA	NA
21229	Serpinb12	0	0	0	NA	NA	NA	NA
21230	Serpinb13	0	0	0	NA	NA	NA	NA
21231	Serpinc1	41091.8	40873.8	41309.9	1.01067	0.0153109	0.891302	1
21232	Serpind1	5872.71	6024.46	5720.96	0.949621	-0.0745766	0.621068	1
21233	Serpine1	400.092	435.864	364.319	0.835854	-0.258677	0.635849	1
21234	Serpine2	118.133	101.33	134.936	1.33165	0.413218	0.457058	1
21235	Serpine3	0.862668	0.728206	0.99713	1.3693	0.453433	0.995356	1
21236	Serpinf1	15919.7	16527.4	15312	0.926459	-0.110202	0.481679	1
21237	Serpinf2	9141.92	8591.7	9692.14	1.12808	0.173871	0.354501	1
21238	Serping1	17392.5	15514.2	19270.7	1.24213	0.31282	0.0265619	0.389449
21239	Serpinh1	154.178	81.4233	226.932	2.78707	1.47875	5.75775e-08	1.51909e-05
21240	Serpini1	2.57748	2.68706	2.46789	0.918432	-0.122755	1	1
21241	Serpini2	0	0	0	NA	NA	NA	NA
21242	Sertad1	64.6236	65.9115	63.3357	0.96092	-0.0575121	0.866674	1
21243	Sertad2	32.7862	32.559	33.0134	1.01396	0.0199941	0.944354	1
21244	Sertad3	24.3961	21.0989	27.6933	1.31254	0.392364	0.365033	1
21245	Sertad4	1.75586	1.26571	2.24602	1.77451	0.827423	0.593694	1
21246	Sertm1	0	0	0	NA	NA	NA	NA
21247	Sesn1	86.9445	88.9174	84.9716	0.955623	-0.0654865	0.797289	1
21248	Sesn2	83.9016	95.8138	71.9894	0.751347	-0.412449	0.202806	0.888084
21249	Sesn3	24.1058	21.0344	27.1772	1.29204	0.369647	0.323842	0.986552
21250	Sestd1	12.1435	10.8135	13.4736	1.246	0.317303	0.549046	1
21251	Set	163.11	158.899	167.32	1.053	0.0745032	0.700454	1
21252	Setbp1	2.74362	0.722495	4.76473	6.59483	2.72134	0.02243	0.353131
21253	Setd1a	434.477	446.712	422.242	0.945222	-0.0812752	0.62961	1
21254	Setd1b	244.59	195.021	294.159	1.50835	0.592969	0.000569578	0.032354
21255	Setd2	655.556	652.286	658.826	1.01003	0.014393	0.925526	1
21256	Setd3	651.249	687.968	614.53	0.893252	-0.16286	0.305196	0.982718
21257	Setd4	185.028	211.239	158.818	0.75184	-0.411503	0.149926	0.809321
21258	Setd5	371.697	336.432	406.961	1.20964	0.274574	0.0920367	0.677122
21259	Setd6	249.022	257.593	240.451	0.933453	-0.0993502	0.564914	1
21260	Setd7	8.17027	9.434	6.90654	0.73209	-0.449907	0.470871	1
21261	Setd8	151.273	163.48	139.067	0.850669	-0.23333	0.230412	0.904879
21262	Setdb1	364.783	364.89	364.677	0.999416	-0.000843033	0.998589	1
21263	Setdb2	252.389	267.353	237.424	0.888054	-0.171281	0.566155	1
21264	Setmar	39.5396	38.9838	40.0954	1.02852	0.0405644	0.894301	1
21265	Setx	170.458	136.617	204.299	1.49541	0.580539	0.0323453	0.429972
21266	Sez6	0.994526	0.995534	0.993519	0.997975	-0.00292433	1	1
21267	Sez6l	2.99672	0.243686	5.74975	23.5949	4.5604	0.000917268	0.0450244
21268	Sez6l2	17.1377	16.7463	17.5291	1.04674	0.0659036	0.894896	1
21269	Sf1	1547.94	1388.76	1707.12	1.22924	0.297768	0.040964	0.478649
21270	Sf3a1	419.939	410.417	429.461	1.0464	0.0654368	0.672937	1
21271	Sf3a2	396.032	372.622	419.443	1.12565	0.170764	0.298279	0.978409
21272	Sf3a3	322.769	300.033	345.504	1.15155	0.203582	0.237084	0.914191
21273	Sf3b1	2389.53	2203.06	2576	1.16928	0.225626	0.123944	0.754724
21274	Sf3b2	1987.57	1980.63	1994.5	1.007	0.0100661	0.944254	1
21275	Sf3b3	640.712	598.56	682.863	1.14084	0.190099	0.229289	0.904473
21276	Sf3b4	126.191	111.568	140.815	1.26215	0.335882	0.0891831	0.669084
21277	Sf3b5	184.161	191.539	176.784	0.922971	-0.115643	0.542115	1
21278	Sfi1	271.239	260.702	281.775	1.08083	0.112145	0.526873	1
21279	Sfmbt1	165.279	154.121	176.437	1.14479	0.195085	0.301595	0.981153
21280	Sfmbt2	1.01187	1.26572	0.758029	0.598894	-0.739629	0.825106	1
21281	Sfn	6.15253	7.80973	4.49533	0.575606	-0.796847	0.235818	0.912854
21282	Sfpi1	79.6832	75.6465	83.72	1.10673	0.146298	0.552545	1
21283	Sfpq	1166.06	1128.4	1203.72	1.06675	0.0932259	0.505645	1
21284	Sfr1	419.18	405.109	433.25	1.06946	0.0968874	0.531633	1
21285	Sfrp1	9.08271	0.475951	17.6895	37.1666	5.21594	2.38525e-10	1.2246e-07
21286	Sfrp2	13.3055	3.16017	23.4509	7.42078	2.89157	0.1332	0.772721
21287	Sfrp4	0.389503	0.270181	0.508825	1.88328	0.913244	0.99727	1
21288	Sfrp5	1.13031	1.26286	0.997769	0.790088	-0.339914	1	1
21289	Sfrs18	756.948	680.3	833.595	1.22533	0.293175	0.0525384	0.540923
21290	Sfswap	429.534	421.301	437.767	1.03909	0.0553147	0.743402	1
21291	Sft2d1	19.3805	19.4978	19.2631	0.987959	-0.0174768	1	1
21292	Sft2d2	52.484	56.1331	48.8348	0.869982	-0.200942	0.458473	1
21293	Sft2d3	22.7249	25.7036	19.7462	0.768229	-0.380392	0.290767	0.972262
21294	Sfta2	0	0	0	NA	NA	NA	NA
21295	Sftpa1	28.1632	35.3704	20.956	0.592472	-0.75518	0.128043	0.765662
21296	Sftpb	0.118988	0.237975	0	0	#NAME?	1	1
21297	Sftpc	0	0	0	NA	NA	NA	NA
21298	Sftpd	9.12403	9.71242	8.53564	0.878837	-0.186332	0.778024	1
21299	Sfxn1	643.057	689.694	596.42	0.86476	-0.209628	0.165655	0.828754
21300	Sfxn2	181.453	184.857	178.049	0.963171	-0.0541357	0.79798	1
21301	Sfxn3	14.1105	9.99404	18.2269	1.82378	0.866931	0.0514651	0.535689
21302	Sfxn4	5.87398	5.03065	6.7173	1.33528	0.417137	0.558118	1
21303	Sfxn5	130.24	145.173	115.308	0.794279	-0.332283	0.0867546	0.661047
21304	Sgca	0.124921	0	0.249843	Inf	Inf	0.998905	1
21305	Sgcb	14.5389	17.7887	11.2891	0.634622	-0.65603	0.133505	0.773187
21306	Sgcd	0.495474	0.751848	0.239101	0.318018	-1.65282	0.762604	1
21307	Sgce	75.6517	86.7069	64.5966	0.744999	-0.424689	0.170978	0.838079
21308	Sgcg	0	0	0	NA	NA	NA	NA
21309	Sgcz	0.249843	0	0.499686	Inf	Inf	0.68767	1
21310	Sgip1	1.63946	1.5681	1.71082	1.09102	0.125674	0.993549	1
21311	Sgk1	241.259	280.452	202.066	0.720502	-0.472926	0.0628818	0.583824
21312	Sgk2	557.678	645.771	469.585	0.727169	-0.459638	0.0661832	0.596119
21313	Sgk3	106.541	107.649	105.432	0.979407	-0.0300191	0.883228	1
21314	Sgms1	117.329	120.386	114.272	0.949216	-0.0751924	0.684462	1
21315	Sgms2	119.099	121.178	117.019	0.965674	-0.0503913	0.831696	1
21316	Sgol1	3.01054	1.80036	4.22071	2.34437	1.2292	0.215082	0.897583
21317	Sgol2	2.89069	2.50208	3.2793	1.31063	0.390258	0.776455	1
21318	Sgpl1	371.847	387.984	355.71	0.916817	-0.125294	0.425715	1
21319	Sgpp1	346.911	378.761	315.061	0.831822	-0.265654	0.111903	0.728734
21320	Sgpp2	0.618835	0.728206	0.509464	0.699615	-0.515367	1	1
21321	Sgsh	40.6056	38.8426	42.3687	1.09078	0.12536	0.71495	1
21322	Sgsm1	25.374	17.9622	32.7858	1.82526	0.868102	0.012105	0.252401
21323	Sgsm2	88.6742	94.6409	82.7075	0.873909	-0.194444	0.391809	1
21324	Sgsm3	154.873	150.63	159.116	1.05634	0.0790747	0.656105	1
21325	Sgta	680.277	722.192	638.363	0.883924	-0.178006	0.244646	0.92143
21326	Sgtb	6.67431	5.33986	8.00876	1.49981	0.584777	0.518077	1
21327	Sh2b1	702.654	680.771	724.536	1.06429	0.0898887	0.532241	1
21328	Sh2b2	13.3452	12.1261	14.5643	1.20107	0.264317	0.590935	1
21329	Sh2b3	199.271	198.826	199.716	1.00448	0.00644752	0.986909	1
21330	Sh2d1a	0.867885	0.481667	1.2541	2.60367	1.38055	0.653618	1
21331	Sh2d1b1	0.604853	0.481662	0.728044	1.51153	0.596006	0.996156	1
21332	Sh2d1b2	0	0	0	NA	NA	NA	NA
21333	Sh2d2a	2.38143	0.48452	4.27835	8.83007	3.14243	0.0260002	0.383815
21334	Sh2d3c	137.788	159.198	116.378	0.731026	-0.452006	0.0275431	0.396788
21335	Sh2d4a	33.1299	36.3611	29.8988	0.822275	-0.282306	0.384279	1
21336	Sh2d4b	0.493513	0	0.987027	Inf	Inf	0.315021	0.982718
21337	Sh2d5	1.62589	0.746132	2.50564	3.35818	1.74768	0.260145	0.938345
21338	Sh2d6	0	0	0	NA	NA	NA	NA
21339	Sh2d7	0	0	0	NA	NA	NA	NA
21340	Sh3bgr	0.509464	0	1.01893	Inf	Inf	0.484223	1
21341	Sh3bgrl	240.905	231.586	250.225	1.08048	0.111678	0.521288	1
21342	Sh3bgrl2	65.0129	74.1024	55.9235	0.754679	-0.406065	0.133194	0.772721
21343	Sh3bgrl3	109.867	109.996	109.738	0.997652	-0.00339212	0.978083	1
21344	Sh3bp1	25.7666	19.8017	31.7316	1.60247	0.680299	0.177502	0.84727
21345	Sh3bp2	213.564	188.07	239.058	1.27111	0.34609	0.054866	0.550282
21346	Sh3bp4	10.7488	7.03107	14.4664	2.0575	1.04089	0.0397305	0.474891
21347	Sh3bp5	316.255	352.75	279.76	0.793083	-0.334457	0.0454614	0.500346
21348	Sh3bp5l	98.7607	101.708	95.8135	0.942045	-0.0861324	0.67532	1
21349	Sh3d19	607.872	695.542	520.202	0.747909	-0.419065	0.00730301	0.183156
21350	Sh3d21	40.3505	43.3554	37.3456	0.861384	-0.215271	0.445643	1
21351	Sh3gl1	174.831	166.639	183.022	1.09831	0.135289	0.461823	1
21352	Sh3gl2	1.36526	0.487373	2.24314	4.60251	2.20242	0.217363	0.897752
21353	Sh3gl3	0	0	0	NA	NA	NA	NA
21354	Sh3glb1	940.371	913.979	966.762	1.05775	0.0809997	0.592714	1
21355	Sh3glb2	362.235	398.188	326.282	0.819416	-0.287331	0.0751477	0.629489
21356	Sh3kbp1	25.3387	21.463	29.2143	1.36114	0.44482	0.224758	0.901102
21357	Sh3pxd2a	71.1361	76.2674	66.0048	0.86544	-0.208494	0.58031	1
21358	Sh3pxd2b	14.6451	8.66392	20.6263	2.38072	1.2514	0.00484154	0.14462
21359	Sh3rf1	25.6306	24.6037	26.6575	1.08347	0.115665	0.777918	1
21360	Sh3rf2	1.73413	3.46826	0	0	#NAME?	0.00620729	0.167175
21361	Sh3rf3	0.493752	0.237975	0.749528	3.14961	1.65517	0.774264	1
21362	Sh3tc1	88.2388	96.518	79.9596	0.828442	-0.271527	0.294227	0.97533
21363	Sh3tc2	12.4828	13.7328	11.2328	0.817957	-0.289903	0.543032	1
21364	Sh3yl1	137.437	130.455	144.42	1.10705	0.146722	0.425176	1
21365	Shank1	3.61065	2.97517	4.24612	1.42719	0.513173	0.618333	1
21366	Shank2	50.5052	64.9634	36.047	0.554881	-0.849749	0.00112305	0.05153
21367	Shank3	48.5265	52.982	44.0709	0.831807	-0.265679	0.395073	1
21368	Sharpin	716.589	716.832	716.346	0.999322	-0.000978717	0.997055	1
21369	Shb	838.674	763.038	914.309	1.19825	0.260926	0.118149	0.741128
21370	Shbg	0.11955	0	0.239101	Inf	Inf	0.998905	1
21371	Shc1	236.315	197.83	274.799	1.38907	0.474116	0.014736	0.283324
21372	Shc2	3.09254	1.74452	4.44057	2.54544	1.34792	0.177534	0.84727
21373	Shc3	0	0	0	NA	NA	NA	NA
21374	Shc4	0.613865	0	1.22773	Inf	Inf	0.212663	0.89628
21375	Shcbp1	4.37015	1.98822	6.75209	3.39605	1.76386	0.0367172	0.457086
21376	Shcbp1l	0	0	0	NA	NA	NA	NA
21377	Shd	0.843391	0.719637	0.967145	1.34393	0.426463	0.995318	1
21378	She	5.65665	8.12354	3.18976	0.392657	-1.34866	0.0642163	0.587446
21379	Shf	131.316	160.848	101.784	0.632795	-0.660189	0.00285218	0.0997791
21380	Shfm1	934.633	986.671	882.596	0.894519	-0.160815	0.289835	0.97188
21381	Shh	1.7347	1.02203	2.44737	2.39462	1.25979	0.372316	1
21382	Shisa2	1.63826	1.53018	1.74633	1.14126	0.190628	0.993547	1
21383	Shisa3	1.21572	1.45355	0.977887	0.672756	-0.571845	0.845242	1
21384	Shisa4	1.4874	1.47149	1.50331	1.02163	0.0308668	1	1
21385	Shisa5	284.889	282.372	287.406	1.01783	0.0254927	0.922687	1
21386	Shisa6	0.13509	0.270181	0	0	#NAME?	1	1
21387	Shisa7	0.366467	0	0.732934	Inf	Inf	0.46869	1
21388	Shisa9	3.46313	4.90468	2.02159	0.412175	-1.27867	0.168569	0.834759
21389	Shkbp1	156.331	170.908	141.754	0.829415	-0.269833	0.157787	0.820374
21390	Shmt1	3000.05	3224.6	2775.49	0.860723	-0.216379	0.140412	0.787968
21391	Shmt2	4610.02	4612.02	4608.01	0.999131	-0.00125479	1	1
21392	Shoc2	272.128	274.039	270.216	0.986049	-0.0202688	0.905899	1
21393	Shox2	0	0	0	NA	NA	NA	NA
21394	Shpk	553.854	548.208	559.499	1.0206	0.0294116	0.88986	1
21395	Shprh	168.42	145.412	191.427	1.31645	0.396651	0.0922598	0.678127
21396	Shq1	65.9192	58.213	73.6254	1.26476	0.338862	0.145675	0.799552
21397	Shroom1	520.137	458.615	581.658	1.26829	0.342887	0.0405453	0.477579
21398	Shroom2	89.3232	98.9811	79.6653	0.804854	-0.313201	0.153641	0.814614
21399	Shroom3	126.993	123.611	130.375	1.05472	0.0768618	0.692422	1
21400	Shroom4	2.94897	2.95153	2.94641	0.998266	-0.00250327	1	1
21401	Siae	384.09	395.87	372.309	0.940483	-0.0885256	0.563436	1
21402	Siah1a	76.5361	80.1704	72.9017	0.909335	-0.137116	0.561651	1
21403	Siah1b	9.31028	9.38069	9.23986	0.984987	-0.0218231	1	1
21404	Siah2	260.817	277.267	244.367	0.881342	-0.182225	0.300982	0.980192
21405	Siah3	0.262457	0.270181	0.254732	0.94282	-0.0849454	1	1
21406	Sidt1	1.53512	2.56078	0.509464	0.198949	-2.32953	0.164807	0.828276
21407	Sidt2	1797.19	1972.58	1621.8	0.82217	-0.282491	0.0564873	0.558218
21408	Sigirr	248.146	270.321	225.971	0.835936	-0.258535	0.143887	0.795869
21409	Siglec1	97.38	108.331	86.4289	0.797822	-0.325862	0.336247	0.995225
21410	Siglec5	1.22059	1.93236	0.508825	0.263317	-1.92512	0.294859	0.976462
21411	Siglec15	0	0	0	NA	NA	NA	NA
21412	Siglece	49.6672	41.9168	57.4176	1.3698	0.453964	0.419028	1
21413	Siglecg	4.54817	5.63005	3.46629	0.615677	-0.699754	0.455114	1
21414	Siglech	2.39275	2.26125	2.52424	1.1163	0.158731	0.992136	1
21415	Sigmar1	821.784	859.6	783.968	0.912015	-0.13287	0.374589	1
21416	Sik1	220.86	172.24	269.479	1.56455	0.645749	0.281788	0.964639
21417	Sik2	116.534	117.657	115.412	0.98092	-0.0277929	0.88258	1
21418	Sik3	480.095	565.57	394.621	0.697741	-0.519236	0.00120125	0.0542821
21419	Sike1	44.1088	48.0657	40.1518	0.835352	-0.259543	0.370902	1
21420	Sil1	1058.22	1047.95	1068.49	1.01961	0.0280117	0.832967	1
21421	Sim1	0	0	0	NA	NA	NA	NA
21422	Sim2	0.377209	0	0.754418	Inf	Inf	0.464269	1
21423	Sin3a	307.105	292.012	322.197	1.10337	0.141918	0.395516	1
21424	Sin3b	733.757	779.94	687.575	0.881574	-0.181846	0.251074	0.928354
21425	Sip1	237.451	239.241	235.661	0.985036	-0.021751	0.942224	1
21426	Sipa1	173.494	183.981	163.006	0.885995	-0.17463	0.348497	1
21427	Sipa1l1	495.274	545.648	444.899	0.81536	-0.294491	0.0644298	0.58811
21428	Sipa1l2	111.316	122.561	100.071	0.8165	-0.292475	0.459595	1
21429	Sipa1l3	61.2575	59.6045	62.9105	1.05547	0.0778802	0.801911	1
21430	Sirpa	123.979	122.022	125.936	1.03208	0.0455502	0.897078	1
21431	Sirpb1a	5.44365	3.64468	7.24263	1.98718	0.990723	0.192095	0.87124
21432	Sirpb1b	5.54448	2.64915	8.43982	3.18586	1.67168	0.0389964	0.470035
21433	Sirt1	105.471	104.31	106.631	1.02225	0.0317497	0.869259	1
21434	Sirt2	905.906	922.948	888.864	0.96307	-0.0542868	0.730491	1
21435	Sirt3	1402.98	1545.87	1260.08	0.815124	-0.294908	0.046075	0.504752
21436	Sirt4	121.343	127.355	115.33	0.905577	-0.14309	0.489	1
21437	Sirt5	235.678	255.761	215.596	0.842958	-0.246467	0.164821	0.828276
21438	Sirt6	50.9335	46.0106	55.8565	1.21399	0.279758	0.368727	1
21439	Sirt7	580.766	580.373	581.159	1.00136	0.00195373	1	1
21440	Sis	0	0	0	NA	NA	NA	NA
21441	Sit1	0.613865	0	1.22773	Inf	Inf	0.212663	0.89628
21442	Siva1	57.6739	55.9386	59.4092	1.06204	0.0868426	0.806393	1
21443	Six1	0	0	0	NA	NA	NA	NA
21444	Six2	0	0	0	NA	NA	NA	NA
21445	Six3	0.124921	0	0.249843	Inf	Inf	0.998905	1
21446	Six3os1	0.251968	0	0.503936	Inf	Inf	0.686682	1
21447	Six4	0.121843	0.243686	0	0	#NAME?	1	1
21448	Six5	51.8168	41.7027	61.9309	1.48506	0.570519	0.0240857	0.369886
21449	Six6	0	0	0	NA	NA	NA	NA
21450	Ska1	2.1421	0	4.2842	Inf	Inf	0.00344477	0.114001
21451	Ska2	4.94122	4.43729	5.44516	1.22713	0.295293	0.746937	1
21452	Ska3	1.61682	1.23066	2.00299	1.62758	0.702729	0.787837	1
21453	Skap1	5.0269	3.30405	6.74975	2.04287	1.0306	0.290641	0.972262
21454	Skap2	259.005	252.939	265.07	1.04796	0.067582	0.672883	1
21455	Ski	144.672	147.638	141.706	0.959816	-0.0591698	0.747472	1
21456	Skida1	6.43161	6.09742	6.7658	1.10962	0.150063	0.915521	1
21457	Skil	42.8245	33.4897	52.1593	1.55747	0.639206	0.0221858	0.350908
21458	Skint1	0	0	0	NA	NA	NA	NA
21459	Skint2	0	0	0	NA	NA	NA	NA
21460	Skint3	0	0	0	NA	NA	NA	NA
21461	Skint4	0	0	0	NA	NA	NA	NA
21462	Skint5	0	0	0	NA	NA	NA	NA
21463	Skint6	0	0	0	NA	NA	NA	NA
21464	Skint7	0	0	0	NA	NA	NA	NA
21465	Skint8	0	0	0	NA	NA	NA	NA
21466	Skint9	0	0	0	NA	NA	NA	NA
21467	Skint10	0	0	0	NA	NA	NA	NA
21468	Skint11	0	0	0	NA	NA	NA	NA
21469	Skiv2l	1349.49	1282.67	1416.31	1.10419	0.142986	0.331607	0.992445
21470	Skiv2l2	468.838	440.441	497.236	1.12895	0.174981	0.283183	0.966435
21471	Skor1	0.127046	0	0.254093	Inf	Inf	0.998905	1
21472	Skor2	0	0	0	NA	NA	NA	NA
21473	Skp1a	2011.23	2094.31	1928.15	0.920662	-0.119256	0.408499	1
21474	Skp2	11.6933	11.9851	11.4015	0.951311	-0.0720115	0.964912	1
21475	Sla	20.2937	16.9925	23.595	1.38856	0.473584	0.217828	0.897752
21476	Sla2	0.743676	0	1.48735	Inf	Inf	0.142058	0.791821
21477	Slain1	2.4905	1.45641	3.52458	2.42004	1.27503	0.367983	1
21478	Slain2	365.971	345.378	386.563	1.11925	0.162526	0.317619	0.982718
21479	Slamf1	1.61849	0.475951	2.76102	5.80107	2.53632	0.296493	0.977149
21480	Slamf6	4.32674	4.65528	3.99821	0.858853	-0.219516	0.83643	1
21481	Slamf7	8.24235	4.04083	12.4439	3.07954	1.62271	0.00592697	0.163172
21482	Slamf8	8.26675	6.90146	9.63204	1.39565	0.480939	0.420281	1
21483	Slamf9	11.2314	9.5192	12.9437	1.35974	0.443333	0.410587	1
21484	Slbp	79.2316	72.8217	85.6415	1.17604	0.233941	0.317235	0.982718
21485	Slc1a1	0.11955	0	0.239101	Inf	Inf	0.998905	1
21486	Slc1a2	1343.37	1340.52	1346.23	1.00425	0.0061236	0.909312	1
21487	Slc1a3	1.23883	1.27142	1.20625	0.948738	-0.075918	1	1
21488	Slc1a4	53.4022	51.3693	55.435	1.07915	0.109892	0.719174	1
21489	Slc1a5	39.6927	37.5589	41.8264	1.11362	0.15526	0.573668	1
21490	Slc1a6	0.375149	0.240833	0.509464	2.11542	1.08094	0.997242	1
21491	Slc1a7	0.858711	1.23922	0.478202	0.385889	-1.37374	0.633173	1
21492	Slc2a1	167.415	170.637	164.194	0.962244	-0.055525	0.806573	1
21493	Slc2a2	3060.55	3474.35	2646.74	0.761794	-0.392528	0.00666917	0.175467
21494	Slc2a3	3.47859	1.98821	4.96896	2.49921	1.32147	0.160931	0.82771
21495	Slc2a4	3.55014	3.85616	3.24411	0.841281	-0.24934	0.819565	1
21496	Slc2a5	106.681	125.395	87.9669	0.70152	-0.511443	0.0119367	0.250276
21497	Slc2a6	7.62787	5.92957	9.32616	1.57282	0.653356	0.352809	1
21498	Slc2a7	0	0	0	NA	NA	NA	NA
21499	Slc2a8	224.798	227.247	222.349	0.978447	-0.0314344	0.907978	1
21500	Slc2a9	378.472	435.605	321.339	0.737684	-0.438926	0.00654555	0.172934
21501	Slc2a10	1.38483	0.237975	2.53169	10.6385	3.41122	0.361488	1
21502	Slc2a12	0.262137	0.270181	0.254093	0.940455	-0.0885695	1	1
21503	Slc2a13	1.73888	1.19559	2.28217	1.90882	0.932681	0.62729	1
21504	Slc3a1	886.668	653.963	1119.37	1.71168	0.775409	0.00516957	0.150615
21505	Slc3a2	785.891	806.334	765.448	0.949294	-0.0750735	0.634321	1
21506	Slc4a1	8.82028	8.08197	9.55859	1.18271	0.242091	0.842942	1
21507	Slc4a1ap	247.716	202.602	292.831	1.44535	0.53142	0.00235762	0.087502
21508	Slc4a2	632.708	664.467	600.948	0.904407	-0.144956	0.352672	1
21509	Slc4a3	10.9477	10.0938	11.8015	1.16918	0.225498	0.752532	1
21510	Slc4a4	500.607	545.113	456.102	0.836711	-0.257199	0.108737	0.719399
21511	Slc4a5	2.50029	2.50208	2.49851	0.998574	-0.00205901	1	1
21512	Slc4a7	42.7817	39.9474	45.6159	1.1419	0.191435	0.515404	1
21513	Slc4a8	7.18462	6.16755	8.20168	1.32981	0.411222	0.540647	1
21514	Slc4a9	3.67089	3.59501	3.74676	1.04221	0.0596476	0.990824	1
21515	Slc4a10	0.478809	0.957618	0	0	#NAME?	0.323352	0.986202
21516	Slc4a11	10.9943	21.7387	0.249843	0.011493	-6.4431	0.000539206	0.0310387
21517	Slc5a1	11.3999	9.61865	13.1812	1.37038	0.454571	0.375718	1
21518	Slc5a2	66.4369	62.1913	70.6826	1.13653	0.184642	0.449845	1
21519	Slc5a3	1.50373	1.02202	1.98543	1.94265	0.958026	0.565727	1
21520	Slc5a4a	0	0	0	NA	NA	NA	NA
21521	Slc5a4b	0	0	0	NA	NA	NA	NA
21522	Slc5a5	0	0	0	NA	NA	NA	NA
21523	Slc5a6	121.393	129	113.786	0.882066	-0.181042	0.346159	1
21524	Slc5a7	0	0	0	NA	NA	NA	NA
21525	Slc5a8	0	0	0	NA	NA	NA	NA
21526	Slc5a9	0	0	0	NA	NA	NA	NA
21527	Slc5a10	2.98963	2.49637	3.48289	1.39518	0.480454	0.680578	1
21528	Slc5a11	2.8321	2.43116	3.23305	1.32984	0.41125	0.791047	1
21529	Slc5a12	0	0	0	NA	NA	NA	NA
21530	Slc6a1	0.850835	1.21273	0.488944	0.403177	-1.31051	0.634178	1
21531	Slc6a2	0	0	0	NA	NA	NA	NA
21532	Slc6a3	0	0	0	NA	NA	NA	NA
21533	Slc6a4	6.14791	4.31784	7.97799	1.84768	0.885716	0.223567	0.899915
21534	Slc6a5	0	0	0	NA	NA	NA	NA
21535	Slc6a6	194.785	204.085	185.485	0.908863	-0.137865	0.459252	1
21536	Slc6a7	2.34059	1.92665	2.75453	1.4297	0.515714	0.779273	1
21537	Slc6a8	56.4694	56.5747	56.3642	0.996279	-0.00537836	0.963077	1
21538	Slc6a9	735.206	723.258	747.154	1.03304	0.0468968	0.786014	1
21539	Slc6a11	0.237975	0.475951	0	0	#NAME?	0.697109	1
21540	Slc6a12	1292.86	1324.86	1260.87	0.951701	-0.0714201	0.665398	1
21541	Slc6a13	3193.16	3538.35	2847.98	0.804889	-0.313138	0.0306013	0.417302
21542	Slc6a14	1.11568	0	2.23135	Inf	Inf	0.0838589	0.651412
21543	Slc6a15	0.127046	0	0.254093	Inf	Inf	0.998905	1
21544	Slc6a16	112.135	127.792	96.4784	0.754964	-0.40552	0.0631222	0.585197
21545	Slc6a17	0.866299	0.96904	0.763557	0.787952	-0.34382	1	1
21546	Slc6a18	0	0	0	NA	NA	NA	NA
21547	Slc6a19	1.27709	1.5359	1.01829	0.662993	-0.592933	0.842783	1
21548	Slc6a20a	0.256934	0.513867	0	0	#NAME?	0.688067	1
21549	Slc6a20b	0	0	0	NA	NA	NA	NA
21550	Slc7a1	2.08743	0.751843	3.42301	4.55283	2.18676	0.189961	0.868579
21551	Slc7a2	1661.16	1852.8	1469.51	0.793132	-0.334367	0.0278143	0.398762
21552	Slc7a3	2.11339	2.46417	1.7626	0.715293	-0.483394	0.803594	1
21553	Slc7a4	15.7731	14.5686	16.9776	1.16536	0.220774	0.778577	1
21554	Slc7a5	13.2068	13.3517	13.0619	0.978291	-0.0316642	0.974168	1
21555	Slc7a6	5.35847	3.49761	7.21932	2.06407	1.04549	0.153585	0.814614
21556	Slc7a6os	274.824	271.217	278.43	1.02659	0.0378658	0.837404	1
21557	Slc7a7	42.476	42.8308	42.1213	0.983436	-0.0240976	0.951532	1
21558	Slc7a8	32.3716	39.8132	24.93	0.626174	-0.675365	0.115532	0.736214
21559	Slc7a9	0	0	0	NA	NA	NA	NA
21560	Slc7a10	1.63301	1.02488	2.24113	2.18672	1.12877	0.459584	1
21561	Slc7a11	1.12897	0.270181	1.98777	7.35717	2.87915	0.217116	0.897752
21562	Slc7a12	0	0	0	NA	NA	NA	NA
21563	Slc7a13	0.121843	0.243686	0	0	#NAME?	1	1
21564	Slc7a14	0.243909	0.237975	0.249843	1.04987	0.0702088	1	1
21565	Slc7a15	1.11479	0.513867	1.71571	3.33882	1.73934	0.374722	1
21566	Slc8a1	8.52538	8.5722	8.47855	0.989075	-0.0158487	1	1
21567	Slc8a2	0.750837	0.508156	0.993519	1.95514	0.967275	0.792353	1
21568	Slc8a3	1.38618	2.27917	0.493194	0.216391	-2.20829	0.220644	0.898869
21569	Slc9a1	127.477	127.393	127.561	1.00132	0.00190147	0.995851	1
21570	Slc9a2	0	0	0	NA	NA	NA	NA
21571	Slc9a3	0	0	0	NA	NA	NA	NA
21572	Slc9a3r1	2808.96	2379.72	3238.21	1.36075	0.444405	0.0021816	0.0834967
21573	Slc9a3r2	89.5174	108.404	70.6306	0.651549	-0.618055	0.0373327	0.461481
21574	Slc9a4	0.375149	0.240833	0.509464	2.11542	1.08094	0.997242	1
21575	Slc9a5	6.29905	6.86069	5.73741	0.836273	-0.257955	0.729057	1
21576	Slc9a6	151.001	144.696	157.306	1.08715	0.120556	0.574748	1
21577	Slc9a7	1.98914	1.4772	2.50108	1.69312	0.759687	0.617616	1
21578	Slc9a8	266.503	268.22	264.786	0.987199	-0.0185868	0.903513	1
21579	Slc9a9	23.4728	24.4455	22.5001	0.920421	-0.119635	0.713464	1
21580	Slc9a10	0	0	0	NA	NA	NA	NA
21581	Slc10a1	12156.8	13464.1	10849.5	0.805808	-0.311491	0.0300293	0.413061
21582	Slc10a2	134.026	82.6024	185.449	2.24508	1.16677	0.00733454	0.183566
21583	Slc10a3	55.3748	51.7536	58.9961	1.13994	0.188962	0.475126	1
21584	Slc10a4	0.13509	0.270181	0	0	#NAME?	1	1
21585	Slc10a5	109.246	105.871	112.621	1.06376	0.0891739	0.667767	1
21586	Slc10a6	4.08566	3.90916	4.26217	1.0903	0.12473	0.989537	1
21587	Slc10a7	50.3708	46.9236	53.8179	1.14693	0.197773	0.448078	1
21588	Slc11a1	116.509	109.858	123.16	1.12109	0.164897	0.727583	1
21589	Slc11a2	275.993	249.579	302.406	1.21166	0.276988	0.252856	0.930562
21590	Slc12a1	0	0	0	NA	NA	NA	NA
21591	Slc12a2	52.2163	52.3369	52.0956	0.99539	-0.0066665	1	1
21592	Slc12a3	0.782622	1.56524	0	0	#NAME?	0.144993	0.797883
21593	Slc12a4	380.49	384.283	376.698	0.980261	-0.0287625	0.879329	1
21594	Slc12a5	13.4299	15.1954	11.6644	0.767626	-0.381525	0.44187	1
21595	Slc12a6	59.8079	59.8816	59.7342	0.997539	-0.00355424	0.974327	1
21596	Slc12a7	1427.93	1494.06	1361.81	0.911485	-0.13371	0.359236	1
21597	Slc12a8	3.48494	3.21887	3.75101	1.16532	0.220726	0.89233	1
21598	Slc12a9	336.178	350.793	321.563	0.916675	-0.125519	0.463152	1
21599	Slc13a1	0.11955	0	0.239101	Inf	Inf	0.998905	1
21600	Slc13a2	5.12607	7.21321	3.03892	0.4213	-1.24708	0.0980031	0.689369
21601	Slc13a3	394.829	301.056	488.603	1.62297	0.698632	0.00314615	0.106913
21602	Slc13a4	6.67667	7.02204	6.3313	0.901633	-0.149388	0.832624	1
21603	Slc13a5	10.5127	5.61827	15.4071	2.74231	1.45539	0.0150968	0.287963
21604	Slc14a1	0.853832	0.240833	1.46683	6.09064	2.60659	0.311769	0.982718
21605	Slc14a2	0.270181	0.540362	0	0	#NAME?	0.682232	1
21606	Slc15a1	0	0	0	NA	NA	NA	NA
21607	Slc15a2	39.2331	28.9794	49.4868	1.70766	0.772017	0.0642743	0.587446
21608	Slc15a3	182.266	209.89	154.642	0.736775	-0.440703	0.0158799	0.294011
21609	Slc15a4	389.684	426.516	352.851	0.827287	-0.273541	0.0941029	0.681699
21610	Slc15a5	90.8625	92.1768	89.5482	0.971483	-0.0417394	0.819776	1
21611	Slc16a1	277.725	299.683	255.766	0.853456	-0.228611	0.186955	0.864717
21612	Slc16a2	701.012	805.283	596.74	0.741032	-0.432393	0.00536021	0.154438
21613	Slc16a3	19.9742	9.62757	30.3208	3.14937	1.65506	3.78051e-05	0.00408038
21614	Slc16a4	3.88621	4.03512	3.73731	0.926194	-0.110613	1	1
21615	Slc16a5	268.846	318.323	219.37	0.689142	-0.537126	0.00893138	0.208166
21616	Slc16a6	41.7314	31.2281	52.2347	1.67268	0.742164	0.00894204	0.208166
21617	Slc16a7	907.552	951.415	863.69	0.907796	-0.13956	0.365161	1
21618	Slc16a8	0.118988	0.237975	0	0	#NAME?	1	1
21619	Slc16a9	15.278	12.9459	17.61	1.36028	0.443903	0.325912	0.988035
21620	Slc16a10	422.002	413.486	430.518	1.04119	0.0582333	0.744152	1
21621	Slc16a11	460.344	487.18	433.509	0.889833	-0.168394	0.444985	1
21622	Slc16a12	328.746	333.881	323.611	0.96924	-0.0450745	0.795109	1
21623	Slc16a13	76.7131	88.823	64.6032	0.727325	-0.459329	0.0543098	0.547972
21624	Slc16a14	0	0	0	NA	NA	NA	NA
21625	Slc17a1	204.044	222.919	185.168	0.830651	-0.267686	0.140494	0.788191
21626	Slc17a2	1669.81	1713.3	1626.32	0.949233	-0.0751664	0.790846	1
21627	Slc17a3	809.91	755.491	864.328	1.14406	0.194163	0.342672	1
21628	Slc17a4	336.878	344.985	328.771	0.953001	-0.069451	0.651231	1
21629	Slc17a5	227.866	246.79	208.941	0.846636	-0.240186	0.169369	0.835673
21630	Slc17a6	0	0	0	NA	NA	NA	NA
21631	Slc17a7	3.85788	4.1879	3.52787	0.842394	-0.247432	0.824544	1
21632	Slc17a8	131.992	157.976	106.008	0.671038	-0.575533	0.00598266	0.163992
21633	Slc17a9	97.45	47.2017	147.698	3.12909	1.64574	1.82147e-05	0.00223229
21634	Slc18a1	71.2902	64.5622	78.0182	1.20842	0.273121	0.272387	0.951974
21635	Slc18a2	2.99935	3.71845	2.28025	0.613226	-0.705509	0.509189	1
21636	Slc18a3	0.13509	0.270181	0	0	#NAME?	1	1
21637	Slc19a1	130.243	143.232	117.254	0.818632	-0.288713	0.137324	0.781019
21638	Slc19a2	449.863	491.444	408.283	0.830783	-0.267456	0.106671	0.712739
21639	Slc19a3	0	0	0	NA	NA	NA	NA
21640	Slc20a1	521.442	452.44	590.443	1.30502	0.384071	0.0163722	0.297898
21641	Slc20a2	680.711	739.489	621.933	0.841031	-0.24977	0.102586	0.701687
21642	Slc22a1	11991.6	12871.8	11111.3	0.863229	-0.212185	0.13872	0.785197
21643	Slc22a2	71.4559	74.6665	68.2453	0.914002	-0.129732	0.556327	1
21644	Slc22a3	70.6218	79.6218	61.6218	0.773931	-0.369722	0.508658	1
21645	Slc22a4	55.2881	62.5451	48.0311	0.767944	-0.380927	0.141272	0.789506
21646	Slc22a5	714.849	692.691	737.007	1.06398	0.0894669	0.651047	1
21647	Slc22a6	0.127366	0	0.254732	Inf	Inf	0.998905	1
21648	Slc22a7	327.179	216.263	438.094	2.02574	1.01845	0.0221638	0.350853
21649	Slc22a8	0.487598	0.725353	0.249843	0.344443	-1.53766	0.763905	1
21650	Slc22a12	0	0	0	NA	NA	NA	NA
21651	Slc22a13	0.858709	1.23922	0.478202	0.385891	-1.37374	0.633174	1
21652	Slc22a14	0.365755	0.481667	0.249843	0.518704	-0.947015	1	1
21653	Slc22a15	47.0054	43.6113	50.3995	1.15565	0.208707	0.462792	1
21654	Slc22a16	0	0	0	NA	NA	NA	NA
21655	Slc22a17	15.0502	14.912	15.1884	1.01853	0.026493	1	1
21656	Slc22a18	2360.03	2460.46	2259.59	0.918363	-0.122863	0.395625	1
21657	Slc22a19	0.121843	0.243686	0	0	#NAME?	1	1
21658	Slc22a20	0	0	0	NA	NA	NA	NA
21659	Slc22a21	38.8139	36.5892	41.0386	1.1216	0.165562	0.554134	1
21660	Slc22a22	0.765835	1.02773	0.503936	0.490336	-1.02816	0.799217	1
21661	Slc22a23	359.735	370.415	349.056	0.942338	-0.0856835	0.641427	1
21662	Slc22a26	52.9957	50.2435	55.7478	1.10955	0.149976	0.763825	1
21663	Slc22a27	160.242	181.707	138.776	0.763736	-0.388854	0.421727	1
21664	Slc22a28	250.714	255.997	245.431	0.958728	-0.0608069	0.856342	1
21665	Slc22a29	97.695	99.1635	96.2266	0.970383	-0.0433739	0.914383	1
21666	Slc22a30	1332.4	1375.64	1289.17	0.93714	-0.0936633	0.577696	1
21667	Slc23a1	840.7	847.451	833.948	0.984066	-0.0231737	0.860036	1
21668	Slc23a2	120.364	109.712	131.017	1.19419	0.256036	0.335331	0.994432
21669	Slc23a3	5.01122	5.76823	4.25422	0.737526	-0.439235	0.6793	1
21670	Slc24a1	0.728021	1.20131	0.254732	0.212045	-2.23755	0.456792	1
21671	Slc24a2	0.127366	0	0.254732	Inf	Inf	0.998905	1
21672	Slc24a3	7.33661	9.65409	5.01914	0.519898	-0.943699	0.408182	1
21673	Slc24a4	0.118988	0.237975	0	0	#NAME?	1	1
21674	Slc24a5	46.6782	49.3636	43.9927	0.891197	-0.166183	0.547286	1
21675	Slc24a6	461.647	429.295	493.998	1.15072	0.202536	0.192157	0.87124
21676	Slc25a1	2470.96	2629.11	2312.81	0.879691	-0.18493	0.202451	0.887741
21677	Slc25a2	2.00669	1.25429	2.75909	2.19973	1.13733	0.403008	1
21678	Slc25a3	4394.54	4574.42	4214.66	0.921355	-0.11817	0.411941	1
21679	Slc25a4	87.8361	86.3786	89.2936	1.03375	0.0478836	0.85815	1
21680	Slc25a5	3450.26	3565.62	3334.89	0.935292	-0.0965106	0.48018	1
21681	Slc25a10	3712.16	4302.62	3121.69	0.725533	-0.462887	0.00130478	0.0575071
21682	Slc25a11	1020.4	1086.24	954.556	0.878774	-0.186436	0.205999	0.890162
21683	Slc25a12	246.501	252.551	240.452	0.952093	-0.070825	0.69863	1
21684	Slc25a13	3137.79	3329.03	2946.55	0.885108	-0.176075	0.229049	0.904473
21685	Slc25a14	32.774	31.4515	34.0964	1.08409	0.116491	0.717724	1
21686	Slc25a15	912.73	1012.63	812.83	0.802693	-0.31708	0.0379674	0.465609
21687	Slc25a16	467.623	492.091	443.155	0.900555	-0.151114	0.364254	1
21688	Slc25a17	542.145	554.273	530.017	0.956238	-0.0645583	0.657678	1
21689	Slc25a18	1.78304	1.79465	1.77143	0.987061	-0.0187889	1	1
21690	Slc25a19	236.758	184.681	288.835	1.56397	0.645208	0.0201561	0.33557
21691	Slc25a20	2979.84	3098.72	2860.96	0.923272	-0.115172	0.424591	1
21692	Slc25a21	195.619	181.852	209.386	1.15141	0.203401	0.267839	0.945527
21693	Slc25a22	1339.33	1448.3	1230.37	0.849523	-0.235275	0.117366	0.739807
21694	Slc25a23	1721.68	1828.01	1615.35	0.883667	-0.178425	0.233605	0.910922
21695	Slc25a24	7.38447	6.73726	8.03169	1.19213	0.253542	0.723016	1
21696	Slc25a25	1395.7	1503.83	1287.56	0.856188	-0.224	0.4384	1
21697	Slc25a26	113.804	115.641	111.966	0.968222	-0.0465908	0.841753	1
21698	Slc25a27	5.42189	4.83995	6.00384	1.24048	0.310893	0.733481	1
21699	Slc25a28	338.787	347.736	329.837	0.948529	-0.0762357	0.652025	1
21700	Slc25a29	26.3098	20.1372	32.4824	1.61306	0.689796	0.0452518	0.499479
21701	Slc25a30	97.6222	90.4596	104.785	1.15836	0.212081	0.456978	1
21702	Slc25a31	0.969634	1.19559	0.743676	0.622014	-0.684981	0.827494	1
21703	Slc25a32	140.234	159.417	121.051	0.759335	-0.397191	0.0425277	0.48666
21704	Slc25a33	306.103	329.33	282.875	0.858942	-0.219368	0.211739	0.896249
21705	Slc25a34	65.4006	64.817	65.9843	1.01801	0.0257507	0.884385	1
21706	Slc25a35	6.49745	8.74259	4.2523	0.486389	-1.03982	0.1236	0.754724
21707	Slc25a36	2.60318	3.18381	2.02255	0.635261	-0.654578	0.574552	1
21708	Slc25a37	164.38	162.293	166.467	1.02572	0.0366412	0.872923	1
21709	Slc25a38	259.963	234.866	285.059	1.21371	0.279424	0.101937	0.700845
21710	Slc25a39	8288.15	9162.29	7414.02	0.809188	-0.305453	0.0358221	0.453349
21711	Slc25a40	14.1778	15.0022	13.3534	0.890097	-0.167966	0.742988	1
21712	Slc25a41	0.121843	0.243686	0	0	#NAME?	1	1
21713	Slc25a42	424.715	460.916	388.513	0.842916	-0.246539	0.133652	0.773336
21714	Slc25a43	0.984831	0.971893	0.997769	1.02662	0.037908	1	1
21715	Slc25a44	1104.93	1089.35	1120.51	1.0286	0.0406794	0.790601	1
21716	Slc25a45	185.197	192.284	178.111	0.92629	-0.110464	0.566425	1
21717	Slc25a46	362.634	378.675	346.593	0.915279	-0.127717	0.416782	1
21718	Slc25a47	6769.22	7321.81	6216.63	0.849057	-0.236067	0.165435	0.828276
21719	Slc25a48	68.6787	80.8658	56.4916	0.698585	-0.517493	0.0260847	0.383815
21720	Slc26a1	1456.51	1585.61	1327.4	0.837158	-0.256428	0.0877309	0.662723
21721	Slc26a2	22.2091	13.891	30.5272	2.19763	1.13595	0.00184258	0.0741562
21722	Slc26a3	0	0	0	NA	NA	NA	NA
21723	Slc26a4	9.90929	13.0792	6.73943	0.51528	-0.956572	0.0724703	0.619947
21724	Slc26a5	0	0	0	NA	NA	NA	NA
21725	Slc26a7	0.373643	0	0.747287	Inf	Inf	0.465717	1
21726	Slc26a8	1.25385	0.240833	2.26686	9.41258	3.23459	0.117244	0.739807
21727	Slc26a9	0	0	0	NA	NA	NA	NA
21728	Slc26a10	102.388	119.687	85.0893	0.71093	-0.492221	0.0176441	0.312456
21729	Slc26a11	106.896	99.5275	114.265	1.14807	0.199215	0.342671	1
21730	Slc27a1	637.779	763.277	512.28	0.671158	-0.575275	0.0123708	0.255274
21731	Slc27a2	38002.1	38472.6	37531.5	0.975539	-0.035728	0.833377	1
21732	Slc27a3	19.44	18.5761	20.3039	1.09301	0.12831	0.708797	1
21733	Slc27a4	744.676	782.085	707.267	0.904335	-0.145071	0.338318	0.997548
21734	Slc27a5	16758.5	16844.4	16672.6	0.989795	-0.0147979	0.962407	1
21735	Slc27a6	1.11887	1.26571	0.972035	0.767976	-0.380868	1	1
21736	Slc28a1	4.32941	3.40385	5.25496	1.54383	0.62651	0.498922	1
21737	Slc28a2	15.0455	9.50904	20.582	2.16446	1.11401	0.0796093	0.639703
21738	Slc28a3	0	0	0	NA	NA	NA	NA
21739	Slc29a1	3167.43	3591	2743.85	0.764092	-0.388182	0.00838953	0.199209
21740	Slc29a2	13.3509	16.7606	9.94112	0.593123	-0.753597	0.113494	0.73154
21741	Slc29a3	8.44194	8.90759	7.9763	0.895449	-0.159316	0.829435	1
21742	Slc29a4	0.246916	0	0.493833	Inf	Inf	0.689047	1
21743	Slc30a1	191.732	189.84	193.625	1.01994	0.0284773	0.840482	1
21744	Slc30a2	0	0	0	NA	NA	NA	NA
21745	Slc30a3	4.15483	3.37814	4.93152	1.45983	0.545804	0.657652	1
21746	Slc30a4	24.3302	19.9326	28.7278	1.44125	0.527322	0.165484	0.828276
21747	Slc30a5	982.352	589.372	1375.33	2.33356	1.22253	0.00232969	0.0870952
21748	Slc30a6	187.914	176.358	199.47	1.13105	0.177668	0.341829	1
21749	Slc30a7	122.581	106.896	138.266	1.29346	0.371237	0.0686054	0.605871
21750	Slc30a8	0.886161	1.26286	0.509464	0.403422	-1.30964	0.629762	1
21751	Slc30a9	608.59	618.099	599.081	0.969233	-0.0450851	0.778581	1
21752	Slc30a10	94.3969	93.7513	95.0425	1.01377	0.0197333	0.904993	1
21753	Slc31a1	751.849	721.139	782.56	1.08517	0.117923	0.423329	1
21754	Slc31a2	19.6525	21.1061	18.1989	0.862261	-0.213804	0.575866	1
21755	Slc32a1	0.858418	0.728206	0.988629	1.35762	0.441082	0.995348	1
21756	Slc33a1	580.099	435.812	724.385	1.66215	0.733049	0.0030564	0.10518
21757	Slc34a1	0	0	0	NA	NA	NA	NA
21758	Slc34a2	1.39116	1.7653	1.01701	0.576112	-0.79558	0.699821	1
21759	Slc34a3	0	0	0	NA	NA	NA	NA
21760	Slc35a1	144.205	152.079	136.332	0.896454	-0.157698	0.442136	1
21761	Slc35a2	128.139	114.874	141.403	1.23093	0.29975	0.127622	0.765249
21762	Slc35a3	146.561	128.22	164.902	1.28608	0.362981	0.0621286	0.580804
21763	Slc35a4	125.641	120.864	130.418	1.07904	0.109752	0.606523	1
21764	Slc35a5	150.761	143.332	158.191	1.10367	0.142306	0.465276	1
21765	Slc35b1	850.889	550.842	1150.94	2.08941	1.0631	1.22254e-05	0.00160119
21766	Slc35b2	594.858	624.373	565.342	0.905456	-0.143283	0.353484	1
21767	Slc35b3	89.1172	80.6977	97.5367	1.20867	0.273417	0.20009	0.885167
21768	Slc35b4	82.7781	77.3629	88.1934	1.14	0.189029	0.49412	1
21769	Slc35c1	85.3032	77.978	92.6283	1.18788	0.248386	0.25626	0.934966
21770	Slc35c2	580.844	608.711	552.977	0.908439	-0.138539	0.380237	1
21771	Slc35d1	253.572	234.171	272.973	1.1657	0.221196	0.261494	0.938504
21772	Slc35d2	263.78	263.119	264.441	1.00502	0.00722722	0.959193	1
21773	Slc35d3	0	0	0	NA	NA	NA	NA
21774	Slc35e1	186.098	157.226	214.971	1.36727	0.451301	0.101667	0.700497
21775	Slc35e2	138.355	149.772	126.938	0.847542	-0.238643	0.235854	0.912854
21776	Slc35e3	53.1916	48.7425	57.6407	1.18256	0.241908	0.60052	1
21777	Slc35e4	4.29821	3.85869	4.73772	1.22781	0.296083	0.726113	1
21778	Slc35f1	0	0	0	NA	NA	NA	NA
21779	Slc35f2	22.1491	22.8114	21.4869	0.941935	-0.0862999	0.825938	1
21780	Slc35f3	0.127046	0	0.254093	Inf	Inf	0.998905	1
21781	Slc35f4	0.124921	0	0.249843	Inf	Inf	0.998905	1
21782	Slc35f5	594.388	578.163	610.614	1.05613	0.0787835	0.619457	1
21783	Slc36a1	99.3913	97.4294	101.353	1.04027	0.0569622	0.832961	1
21784	Slc36a2	1.97184	0.960471	2.9832	3.10598	1.63505	0.238024	0.914912
21785	Slc36a3	0.373643	0	0.747287	Inf	Inf	0.465717	1
21786	Slc36a4	22.5498	24.6286	20.471	0.831189	-0.266752	0.458798	1
21787	Slc37a1	64.5931	23.9732	105.213	4.38877	2.13382	0.0207822	0.339157
21788	Slc37a2	20.4134	20.1764	20.6505	1.0235	0.0335074	0.965592	1
21789	Slc37a3	118.223	124.04	112.406	0.906207	-0.142087	0.49001	1
21790	Slc37a4	3066.65	2995.5	3137.8	1.0475	0.0669551	0.645829	1
21791	Slc38a1	3.20694	2.6785	3.73538	1.39458	0.479829	0.692619	1
21792	Slc38a2	1090.52	1021.08	1159.96	1.13601	0.183976	0.323351	0.986202
21793	Slc38a3	17380.6	18242.2	16519.1	0.905544	-0.143143	0.333934	0.992846
21794	Slc38a4	13162.6	13573.9	12751.4	0.939402	-0.0901855	0.542206	1
21795	Slc38a5	0.618451	0.487373	0.749528	1.53789	0.620957	0.996594	1
21796	Slc38a6	95.52	94.9927	96.0473	1.0111	0.0159291	0.989935	1
21797	Slc38a7	143.322	155.799	130.845	0.839834	-0.251823	0.179402	0.850492
21798	Slc38a8	0.247463	0.240833	0.254093	1.05506	0.0773205	1	1
21799	Slc38a9	107.644	103.235	112.053	1.08541	0.118243	0.524428	1
21800	Slc38a10	1758.84	1523.07	1994.6	1.30959	0.389116	0.00891058	0.208166
21801	Slc38a11	3.09155	3.42464	2.75846	0.805473	-0.312093	0.803098	1
21802	Slc39a1	297.016	283.413	310.618	1.09599	0.132237	0.571155	1
21803	Slc39a2	12.8642	15.0519	10.6764	0.709303	-0.495527	0.326714	0.989517
21804	Slc39a3	77.3332	77.0628	77.6036	1.00702	0.010089	0.980531	1
21805	Slc39a4	643.462	579.728	707.197	1.21988	0.286736	0.517404	1
21806	Slc39a5	86.0149	104.197	67.8326	0.651003	-0.619264	0.427094	1
21807	Slc39a6	23.4934	17.1013	29.8855	1.74756	0.805343	0.0478366	0.516603
21808	Slc39a7	1402.2	1090.67	1713.73	1.57127	0.651929	1.10728e-05	0.00151324
21809	Slc39a8	176.934	166.137	187.731	1.12998	0.176296	0.505323	1
21810	Slc39a9	135.609	128.197	143.021	1.11563	0.157863	0.415429	1
21811	Slc39a10	26.6689	25.2191	28.1187	1.11498	0.157015	0.687053	1
21812	Slc39a11	169.662	164.083	175.241	1.068	0.094915	0.617335	1
21813	Slc39a12	2.30268	2.64629	1.95906	0.740305	-0.433808	0.773958	1
21814	Slc39a13	118.867	109.088	128.645	1.17928	0.237909	0.21844	0.897752
21815	Slc39a14	1094.75	803.424	1386.08	1.72522	0.78678	0.0958667	0.684618
21816	Slc40a1	1015.29	1141.72	888.855	0.77852	-0.361193	0.0177381	0.312531
21817	Slc41a1	44.6776	26.5606	62.7946	2.3642	1.24135	0.0604935	0.576239
21818	Slc41a2	177.291	73.2627	281.319	3.83986	1.94105	0.0964174	0.685972
21819	Slc41a3	68.681	75.5888	61.7731	0.817226	-0.291193	0.354233	1
21820	Slc43a1	65.7873	62.0415	69.5331	1.12075	0.164465	0.547441	1
21821	Slc43a2	32.0155	37.3838	26.6472	0.7128	-0.488431	0.112672	0.730495
21822	Slc43a3	293.821	339.4	248.241	0.731409	-0.451249	0.00706823	0.180954
21823	Slc44a1	269.184	273.114	265.254	0.971219	-0.0421316	0.783098	1
21824	Slc44a2	90.8012	84.3601	97.2423	1.1527	0.205022	0.386768	1
21825	Slc44a3	177.066	176.195	177.938	1.0099	0.014206	1	1
21826	Slc44a4	3.82401	3.42178	4.22624	1.2351	0.304628	0.805269	1
21827	Slc44a5	0	0	0	NA	NA	NA	NA
21828	Slc45a1	0.369626	0.48452	0.254732	0.525741	-0.927575	1	1
21829	Slc45a2	0.120417	0.240833	0	0	#NAME?	1	1
21830	Slc45a3	309.177	346.687	271.666	0.783606	-0.351799	0.0749858	0.628888
21831	Slc45a4	63.549	57.4231	69.6748	1.21336	0.279007	0.258652	0.936948
21832	Slc46a1	460.353	491.158	429.548	0.87456	-0.19337	0.241267	0.91887
21833	Slc46a2	0	0	0	NA	NA	NA	NA
21834	Slc46a3	554.668	505.077	604.258	1.19637	0.258661	0.0959531	0.684948
21835	Slc47a1	1573.07	1792.6	1353.54	0.755072	-0.405314	0.00578724	0.161194
21836	Slc47a2	1.39205	1.01917	1.76494	1.73174	0.792221	0.688914	1
21837	Slc48a1	229.734	246.717	212.752	0.862334	-0.213682	0.222902	0.899597
21838	Slc50a1	201.921	207.289	196.554	0.948215	-0.076714	0.67353	1
21839	Slc52a2	131.974	138.619	125.33	0.904135	-0.14539	0.440958	1
21840	Slc52a3	1.72728	1.75023	1.70433	0.973774	-0.0383407	1	1
21841	Slco1a1	922.909	1057.71	788.105	0.745103	-0.424488	0.652511	1
21842	Slco1a4	666.258	634.553	697.962	1.09993	0.137407	0.573278	1
21843	Slco1a5	9.38699	8.1529	10.6211	1.30274	0.381546	0.495436	1
21844	Slco1a6	1.23148	0.508156	1.95481	3.84687	1.94369	0.287417	0.968975
21845	Slco1b2	13131.7	13566.9	12696.5	0.935847	-0.0956558	0.506858	1
21846	Slco1c1	0.636085	0.778337	0.493833	0.634472	-0.656372	1	1
21847	Slco2a1	193.101	196.687	189.515	0.963537	-0.0535883	0.812401	1
21848	Slco2b1	1455.04	1556.59	1353.49	0.869519	-0.20171	0.174612	0.843843
21849	Slco3a1	36.0476	38.831	33.2642	0.856641	-0.223238	0.546515	1
21850	Slco4a1	3.09176	3.72052	2.463	0.662004	-0.595088	0.608847	1
21851	Slco4c1	0	0	0	NA	NA	NA	NA
21852	Slco5a1	0.127366	0	0.254732	Inf	Inf	0.998905	1
21853	Slco6b1	0	0	0	NA	NA	NA	NA
21854	Slco6c1	0	0	0	NA	NA	NA	NA
21855	Slco6d1	0	0	0	NA	NA	NA	NA
21856	Slfn1	4.97326	2.02041	7.92611	3.92302	1.97196	0.0117009	0.246419
21857	Slfn2	75.1599	60.2314	90.0884	1.4957	0.580825	0.102038	0.700845
21858	Slfn3	1.01875	0.540362	1.49713	2.77061	1.4702	0.502238	1
21859	Slfn4	5.71386	2.5465	8.88123	3.48763	1.80225	0.024366	0.372136
21860	Slfn5	36.9694	31.9938	41.9451	1.31104	0.390709	0.189326	0.868074
21861	Slfn8	21.372	16.536	26.2081	1.58491	0.664403	0.149331	0.807714
21862	Slfn9	8.82487	7.01599	10.6337	1.51564	0.59993	0.274449	0.95353
21863	Slfn10-ps	1.3639	0.508156	2.21965	4.36804	2.12699	0.21749	0.897752
21864	Slfn14-ps	0.38398	0.513867	0.254093	0.494472	-1.01604	1	1
21865	Slfnl1	0	0	0	NA	NA	NA	NA
21866	Slirp	436.429	463.7	409.158	0.882376	-0.180535	0.254045	0.932182
21867	Slit1	10.8009	9.34642	12.2554	1.31124	0.390929	0.48272	1
21868	Slit2	4.05496	2.55792	5.55201	2.17052	1.11804	0.367766	1
21869	Slit3	43.3982	6.36965	80.4268	12.6266	3.65839	0.000801263	0.0406973
21870	Slitrk1	0.254078	0.508156	0	0	#NAME?	0.689375	1
21871	Slitrk2	0.397547	0.540362	0.254732	0.47141	-1.08495	1	1
21872	Slitrk3	0.11955	0	0.239101	Inf	Inf	0.998905	1
21873	Slitrk4	0	0	0	NA	NA	NA	NA
21874	Slitrk5	0.381125	0.508156	0.254093	0.500029	-0.999916	1	1
21875	Slitrk6	0	0	0	NA	NA	NA	NA
21876	Slk	305.556	289.069	322.043	1.11407	0.155842	0.364246	1
21877	Slmap	433.126	446.309	419.943	0.940923	-0.0878517	0.590325	1
21878	Slmo1	0	0	0	NA	NA	NA	NA
21879	Slmo2	404.536	399.18	409.892	1.02684	0.0382045	0.825132	1
21880	Sln	0	0	0	NA	NA	NA	NA
21881	Slpi	95.119	92.0598	98.1782	1.06646	0.0928319	0.923357	1
21882	Sltm	656.695	690.042	623.347	0.903346	-0.14665	0.356037	1
21883	Slu7	384.047	355.545	412.55	1.16033	0.214537	0.187516	0.865181
21884	Slurp1	0.874806	0.475951	1.27366	2.67603	1.4201	0.737887	1
21885	Slx	0	0	0	NA	NA	NA	NA
21886	Slx1b	228.434	245.185	211.683	0.863361	-0.211965	0.240656	0.918155
21887	Slx4	52.8077	51.1948	54.4206	1.06301	0.088157	0.779014	1
21888	Slxl1	0	0	0	NA	NA	NA	NA
21889	Sly	0	0	0	NA	NA	NA	NA
21890	Smad1	100.495	90.4295	110.561	1.22263	0.289982	0.17193	0.839585
21891	Smad2	195.627	206.833	184.421	0.891642	-0.165463	0.368366	1
21892	Smad3	39.7297	36.2143	43.245	1.19414	0.255973	0.55307	1
21893	Smad4	255.89	272.07	239.71	0.88106	-0.182687	0.308293	0.982718
21894	Smad5	65.5015	69.8934	61.1096	0.874326	-0.193757	0.431502	1
21895	Smad6	61.7306	67.1117	56.3494	0.839635	-0.252165	0.349814	1
21896	Smad7	37.8172	34.6536	40.9808	1.18258	0.241943	0.405774	1
21897	Smad9	18.2575	18.288	18.2271	0.996671	-0.0048111	1	1
21898	Smagp	109.197	107.47	110.924	1.03214	0.045638	0.886887	1
21899	Smap1	463.102	463.251	462.953	0.999356	-0.000929649	0.984937	1
21900	Smap2	512.741	531.806	493.676	0.928299	-0.107338	0.48719	1
21901	Smarca1	2.37697	1.50654	3.2474	2.15553	1.10804	0.356369	1
21902	Smarca2	1559.54	1437.48	1681.59	1.16982	0.226282	0.130687	0.768409
21903	Smarca4	1205.13	1202.69	1207.57	1.00405	0.00583529	0.988496	1
21904	Smarca5	173.431	166.211	180.65	1.08687	0.120183	0.53758	1
21905	Smarcad1	149.579	137.703	161.456	1.1725	0.229586	0.219416	0.898034
21906	Smarcal1	178.961	180.9	177.021	0.978554	-0.0312768	0.870042	1
21907	Smarcb1	300.302	312.186	288.418	0.923867	-0.114243	0.501554	1
21908	Smarcc1	257.943	262.297	253.59	0.966807	-0.0487007	0.779462	1
21909	Smarcc2	1543.11	1608.99	1477.23	0.918111	-0.123259	0.412486	1
21910	Smarcd1	46.016	47.9565	44.0755	0.919072	-0.12175	0.68774	1
21911	Smarcd2	1239.73	1282.93	1196.53	0.932657	-0.100582	0.504123	1
21912	Smarcd3	57.4247	55.593	59.2564	1.0659	0.0920684	0.733599	1
21913	Smarce1	132.061	136.688	127.434	0.932296	-0.101139	0.594837	1
21914	Smc1a	1082.84	987.182	1178.49	1.19379	0.255551	0.0924231	0.678127
21915	Smc1b	2.93538	2.39404	3.47672	1.45224	0.538281	0.682018	1
21916	Smc2	27.4206	29.9401	24.9011	0.831697	-0.265869	0.452429	1
21917	Smc3	415.701	368.566	462.836	1.25577	0.328577	0.0411042	0.478685
21918	Smc4	231.375	210.536	252.214	1.19796	0.260583	0.154167	0.815513
21919	Smc5	206.052	192.873	219.23	1.13665	0.184794	0.282927	0.966349
21920	Smc6	359.174	369.733	348.614	0.942881	-0.0848527	0.630771	1
21921	Smchd1	184.136	179.939	188.332	1.04665	0.0657743	0.73889	1
21922	Smcp	1.32558	1.91237	0.738786	0.386319	-1.37213	0.494556	1
21923	Smcr7	251.604	252.85	250.359	0.990145	-0.0142886	0.960949	1
21924	Smcr7l	77.9335	61.574	94.293	1.53138	0.614829	0.00702015	0.180031
21925	Smcr8	160.113	161.476	158.751	0.983125	-0.0245538	0.882012	1
21926	Smek1	674.399	637.286	711.512	1.11647	0.158947	0.302685	0.982718
21927	Smek2	322.741	274.328	371.154	1.35296	0.436117	0.0212913	0.343571
21928	Smek3-ps	0	0	0	NA	NA	NA	NA
21929	Smg1	292.265	232.788	351.743	1.511	0.595507	0.000428894	0.026197
21930	Smg5	488.359	499.965	476.752	0.953571	-0.0685871	0.678077	1
21931	Smg6	361.273	386.138	336.408	0.871213	-0.198903	0.229263	0.904473
21932	Smg7	349.439	341.439	357.439	1.04686	0.0660694	0.69123	1
21933	Smg8	168.051	163.21	172.891	1.05932	0.0831318	0.655346	1
21934	Smg9	160.129	170.642	149.615	0.876778	-0.189716	0.310945	0.982718
21935	Smgc	0	0	0	NA	NA	NA	NA
21936	Smn1	130.685	130.918	130.451	0.996433	-0.00515536	0.940879	1
21937	Smndc1	97.2025	88.0583	106.347	1.20768	0.272243	0.207833	0.892002
21938	Smo	86.1534	91.0498	81.257	0.892446	-0.164164	0.473121	1
21939	Smoc1	924.198	960.54	887.856	0.92433	-0.11352	0.443447	1
21940	Smoc2	64.8689	56.0663	73.6715	1.31401	0.393972	0.432402	1
21941	Smok2a	0	0	0	NA	NA	NA	NA
21942	Smok2b	0	0	0	NA	NA	NA	NA
21943	Smok3a	0.118988	0.237975	0	0	#NAME?	1	1
21944	Smok3b	0.270181	0.540362	0	0	#NAME?	0.682232	1
21945	Smok3c	0	0	0	NA	NA	NA	NA
21946	Smox	62.6062	67.3785	57.8339	0.858345	-0.220371	0.361259	1
21947	Smpd1	785.855	743.175	828.535	1.11486	0.15686	0.314765	0.982718
21948	Smpd2	658.406	658.779	658.033	0.998867	-0.00163556	0.940173	1
21949	Smpd3	57.8625	35.7507	79.9744	2.237	1.16157	0.0016942	0.0695099
21950	Smpd4	175.793	178.423	173.164	0.970521	-0.0431688	0.798723	1
21951	Smpdl3a	857.084	890.009	824.159	0.926011	-0.110898	0.449834	1
21952	Smpdl3b	5.61513	3.7413	7.48896	2.0017	1.00123	0.163623	0.828276
21953	Smpx	0	0	0	NA	NA	NA	NA
21954	Smr2	0	0	0	NA	NA	NA	NA
21955	Smr3a	0	0	0	NA	NA	NA	NA
21956	Sms	4.0016	3.98864	4.01457	1.0065	0.00934928	1	1
21957	Smtn	67.5372	63.4688	71.6057	1.1282	0.174028	0.616692	1
21958	Smtnl1	0	0	0	NA	NA	NA	NA
21959	Smtnl2	6.65401	4.86884	8.43919	1.73331	0.793528	0.242243	0.919777
21960	Smu1	898.775	853.878	943.672	1.10516	0.144256	0.347543	1
21961	Smug1	26.4542	24.966	27.9423	1.11921	0.162485	0.657514	1
21962	Smurf1	142.706	159.113	126.298	0.793766	-0.333214	0.0762378	0.630787
21963	Smurf2	291.001	279.634	302.369	1.0813	0.112773	0.551956	1
21964	Smyd1	22.5734	25.1033	20.0435	0.79844	-0.324744	0.43169	1
21965	Smyd2	262.74	288.352	237.128	0.822355	-0.282167	0.100252	0.694522
21966	Smyd3	89.0765	90.8171	87.3359	0.961669	-0.0563883	0.774891	1
21967	Smyd4	34.2504	35.7409	32.7599	0.916592	-0.125648	0.721608	1
21968	Smyd5	119.687	102.443	136.932	1.33667	0.418647	0.0331064	0.436123
21969	Snai1	9.79518	7.35093	12.2394	1.66502	0.735538	0.184767	0.860675
21970	Snai2	29.4539	30.0227	28.885	0.962106	-0.0557328	0.872472	1
21971	Snai3	2.11227	2.21762	2.00692	0.904989	-0.144028	1	1
21972	Snap23	148.122	131.358	164.885	1.25523	0.327954	0.141327	0.789506
21973	Snap25	1.97092	2.18541	1.75644	0.80371	-0.315253	0.878332	1
21974	Snap29	142.601	133.927	151.275	1.12953	0.175726	0.359124	1
21975	Snap47	640.077	635.483	644.67	1.01446	0.0207052	0.893724	1
21976	Snap91	2.76772	4.01512	1.52031	0.378645	-1.40108	0.200628	0.885876
21977	Snapc1	106.028	103.444	108.612	1.04996	0.0703352	0.742513	1
21978	Snapc2	111.12	114.4	107.839	0.94265	-0.0852064	0.670007	1
21979	Snapc3	46.3042	47.869	44.7395	0.934623	-0.0975434	0.753842	1
21980	Snapc4	181.795	180.26	183.329	1.01703	0.0243576	0.921286	1
21981	Snapc5	160.291	158.38	162.203	1.02414	0.0344102	0.852559	1
21982	Snapin	83.0862	82.9874	83.185	1.00238	0.00343092	0.99455	1
21983	Snca	15.1873	17.5691	12.8054	0.728861	-0.456284	0.645307	1
21984	Sncaip	5.87268	7.94714	3.79823	0.477937	-1.06511	0.125947	0.760705
21985	Sncb	8.09201	6.48785	9.69618	1.49451	0.579675	0.325902	0.988035
21986	Sncg	0.862024	0.237975	1.48607	6.24465	2.64262	0.310401	0.982718
21987	Snd1	1637.6	1445.22	1829.99	1.26624	0.340548	0.0768088	0.632178
21988	Sned1	108.075	97.9973	118.153	1.20568	0.269847	0.188859	0.867112
21989	Snf8	381.738	391.326	372.151	0.951002	-0.0724805	0.631833	1
21990	Snhg1	126.097	116.472	135.723	1.16528	0.220673	0.410406	1
21991	Snhg3	244.876	266.86	222.893	0.835244	-0.259731	0.448852	1
21992	Snhg4	19.9434	25.1072	14.7795	0.588656	-0.764503	0.250403	0.927856
21993	Snhg5	94.5731	90.8976	98.2487	1.08087	0.112197	0.694582	1
21994	Snhg6	232.308	235.528	229.089	0.972661	-0.0399917	0.873873	1
21995	Snhg7	35.5675	34.2144	36.9206	1.0791	0.109824	0.703545	1
21996	Snhg8	264.503	284.123	244.884	0.861896	-0.214415	0.219451	0.898034
21997	Snhg9	4.83955	7.15133	2.52776	0.353467	-1.50035	0.199899	0.885146
21998	Snhg10	7.39977	7.06042	7.73911	1.09613	0.132414	0.852555	1
21999	Snhg11	15.6165	12.5232	18.7099	1.49401	0.579191	0.355394	1
22000	Snhg12	181.889	185.973	177.805	0.956084	-0.0647914	0.738398	1
22001	Snip1	113.93	107.305	120.555	1.12349	0.167984	0.443081	1
22002	Snn	0.721069	1.44214	0	0	#NAME?	0.148104	0.805437
22003	Snora2b	0.609591	0.725348	0.493833	0.680822	-0.554651	1	1
22004	Snora3	0.502983	0.243686	0.762279	3.12811	1.64529	0.77505	1
22005	Snora5c	0.241394	0.243686	0.239101	0.981182	-0.0274072	1	1
22006	Snora7a	1.20066	1.91237	0.488944	0.255674	-1.96762	0.36571	1
22007	Snora15	0.254078	0.508156	0	0	#NAME?	0.689375	1
22008	Snora16a	1.62743	1.76816	1.48671	0.840827	-0.25012	1	1
22009	Snora17	0.373963	0	0.747926	Inf	Inf	0.465586	1
22010	Snora19	0	0	0	NA	NA	NA	NA
22011	Snora20	15.0544	13.9651	16.1438	1.15602	0.209162	0.673384	1
22012	Snora21	0.121843	0.243686	0	0	#NAME?	1	1
22013	Snora23	0.485135	0.237975	0.732295	3.07719	1.62161	0.757982	1
22014	Snora24	0	0	0	NA	NA	NA	NA
22015	Snora26	0	0	0	NA	NA	NA	NA
22016	Snora28	6.08333	5.92957	6.23709	1.05186	0.072947	0.987316	1
22017	Snora30	0.246765	0.243686	0.249843	1.02526	0.0359945	1	1
22018	Snora31	4.83071	4.9169	4.74453	0.964944	-0.0514827	1	1
22019	Snora33	0.499052	0.243686	0.754418	3.09585	1.63034	0.755747	1
22020	Snora34	1.17466	1.3509	0.998408	0.739066	-0.436225	1	1
22021	Snora35	0	0	0	NA	NA	NA	NA
22022	Snora36b	0	0	0	NA	NA	NA	NA
22023	Snora41	2.24051	3.46825	1.01276	0.292009	-1.77592	0.152229	0.813588
22024	Snora43	0.975421	0.725353	1.22549	1.68951	0.756601	0.817387	1
22025	Snora44	1.36793	1.23351	1.50234	1.21794	0.284446	0.994066	1
22026	Snora47	0.249209	0.243686	0.254732	1.04533	0.0639544	1	1
22027	Snora52	2.23128	2.46701	1.99554	0.808888	-0.305989	0.885704	1
22028	Snora61	3.02578	2.77225	3.2793	1.1829	0.242329	0.884895	1
22029	Snora62	0.373081	0.237975	0.508186	2.13546	1.09454	0.997238	1
22030	Snora64	0.893104	0.778337	1.00787	1.2949	0.372845	0.995413	1
22031	Snora65	4.61468	4.22946	4.9999	1.18216	0.241425	0.819525	1
22032	Snora68	4.13249	3.25392	5.01106	1.54001	0.622936	0.484859	1
22033	Snora69	0.240831	0.481662	0	0	#NAME?	0.695691	1
22034	Snora70	6.35162	4.18789	8.51534	2.03332	1.02384	0.135787	0.777003
22035	Snora73a	11.5482	12.0771	11.0194	0.912418	-0.132233	0.808545	1
22036	Snora73b	13.1132	13.6974	12.5289	0.914694	-0.128639	0.822313	1
22037	Snora74a	0.252287	0	0.504575	Inf	Inf	0.686534	1
22038	Snora75	1.49269	1.47719	1.5082	1.02099	0.0299678	1	1
22039	Snora78	4.49686	4.77268	4.22104	0.884417	-0.177202	0.924279	1
22040	Snora81	7.09288	7.67694	6.50883	0.847841	-0.238134	0.744641	1
22041	Snord1a	0	0	0	NA	NA	NA	NA
22042	Snord1b	0.493752	0.237975	0.749528	3.14961	1.65517	0.774264	1
22043	Snord1c	0.120417	0.240833	0	0	#NAME?	1	1
22044	Snord2	1.22531	0.954759	1.49585	1.56673	0.647758	0.83376	1
22045	Snord4a	6.10658	7.45404	4.75912	0.638461	-0.64733	0.358976	1
22046	Snord7	0	0	0	NA	NA	NA	NA
22047	Snord8	0.246354	0.237975	0.254732	1.07041	0.0981688	1	1
22048	Snord11	0	0	0	NA	NA	NA	NA
22049	Snord12	3.57163	4.18219	2.96108	0.708022	-0.498134	0.636746	1
22050	Snord13	0	0	0	NA	NA	NA	NA
22051	Snord14a	0.502104	0.511014	0.493194	0.965127	-0.0512094	1	1
22052	Snord14c	2.6144	1.74167	3.48714	2.00219	1.00158	0.381455	1
22053	Snord14d	10.0569	9.48014	10.6337	1.12169	0.165669	0.760813	1
22054	Snord14e	11.6265	11.0551	12.198	1.10338	0.14193	0.827332	1
22055	Snord15a	0	0	0	NA	NA	NA	NA
22056	Snord15b	0.748321	0.48452	1.01212	2.08892	1.06275	0.792561	1
22057	Snord16a	0.737914	0.971893	0.503936	0.51851	-0.947557	0.801628	1
22058	Snord17	0.877159	1.02202	0.732295	0.716514	-0.480933	1	1
22059	Snord19	1.88158	0.992681	2.77048	2.7909	1.48073	0.296628	0.977149
22060	Snord22	8.68527	8.10069	9.26985	1.14433	0.1945	0.803171	1
22061	Snord23	0	0	0	NA	NA	NA	NA
22062	Snord32a	1.98887	2.22619	1.75155	0.786793	-0.345944	0.877971	1
22063	Snord33	1.86903	2.24125	1.49682	0.667848	-0.582409	0.743088	1
22064	Snord34	1.59546	2.18827	1.00266	0.458197	-1.12596	0.472366	1
22065	Snord35a	0.620165	0.481662	0.758668	1.5751	0.655448	0.996187	1
22066	Snord35b	0.241394	0.243686	0.239101	0.981182	-0.0274072	1	1
22067	Snord37	2.52631	2.79875	2.25388	0.805317	-0.312371	0.891575	1
22068	Snord38a	0	0	0	NA	NA	NA	NA
22069	Snord42a	8.57165	7.89493	9.24836	1.17143	0.228272	0.742586	1
22070	Snord42b	1.51918	1.56239	1.47597	0.94469	-0.0820869	1	1
22071	Snord43	0	0	0	NA	NA	NA	NA
22072	Snord45b	1.51051	1.50369	1.51734	1.00907	0.0130325	1	1
22073	Snord45c	0.621411	0.74899	0.493833	0.659332	-0.600923	1	1
22074	Snord47	3.99762	3.75922	4.23603	1.12684	0.172279	0.897951	1
22075	Snord49a	1.90498	2.28774	1.52223	0.665384	-0.587741	0.741643	1
22076	Snord49b	0.634066	0	1.26813	Inf	Inf	0.20837	0.892006
22077	Snord52	1.99613	2.98374	1.00851	0.338002	-1.5649	0.243435	0.92075
22078	Snord53	0.486321	0.478809	0.493833	1.03138	0.0445733	1	1
22079	Snord55	0.121843	0.243686	0	0	#NAME?	1	1
22080	Snord57	0.367877	0.481662	0.254093	0.527534	-0.922664	1	1
22081	Snord58b	0	0	0	NA	NA	NA	NA
22082	Snord61	0	0	0	NA	NA	NA	NA
22083	Snord64	0.369393	0	0.738786	Inf	Inf	0.467468	1
22084	Snord65	0.624992	0.240833	1.00915	4.19024	2.06703	0.565979	1
22085	Snord66	0.376484	0.513867	0.239101	0.465297	-1.10378	1	1
22086	Snord67	0.124921	0	0.249843	Inf	Inf	0.998905	1
22087	Snord68	2.14614	2.01756	2.27473	1.12746	0.173082	0.992582	1
22088	Snord69	2.10052	1.71232	2.48873	1.45343	0.539459	0.745143	1
22089	Snord70	0.11955	0	0.239101	Inf	Inf	0.998905	1
22090	Snord71	0.239101	0	0.478202	Inf	Inf	0.692827	1
22091	Snord72	1.45834	1.92379	0.992879	0.516105	-0.954264	0.579701	1
22092	Snord73a	0.379	0.508156	0.249843	0.491665	-1.02425	1	1
22093	Snord82	0	0	0	NA	NA	NA	NA
22094	Snord83b	1.91082	2.31994	1.5017	0.647302	-0.62749	0.741412	1
22095	Snord85	0	0	0	NA	NA	NA	NA
22096	Snord87	0.772042	1.28935	0.254732	0.197566	-2.33959	0.421258	1
22097	Snord88a	0	0	0	NA	NA	NA	NA
22098	Snord88c	0.254413	0	0.508825	Inf	Inf	0.685558	1
22099	Snord89	0.620956	0.513867	0.728044	1.41679	0.50263	0.996189	1
22100	Snord90	0	0	0	NA	NA	NA	NA
22101	Snord91a	1.69428	1.43928	1.94928	1.35435	0.437597	0.856635	1
22102	Snord92	0.124921	0	0.249843	Inf	Inf	0.998905	1
22103	Snord93	0	0	0	NA	NA	NA	NA
22104	Snord95	0.900849	0.784048	1.01765	1.29794	0.376227	0.995427	1
22105	Snord96a	4.07275	3.21886	4.92663	1.53055	0.614051	0.486508	1
22106	Snord98	0.619434	0.475951	0.762918	1.60294	0.680716	0.996186	1
22107	Snord99	1.53636	2.30852	0.764196	0.331033	-1.59495	0.355581	1
22108	Snord100	1.48488	1.2013	1.76846	1.47211	0.55789	0.8459	1
22109	Snord104	20.3465	21.484	19.2091	0.894111	-0.161474	0.71972	1
22110	Snord110	0	0	0	NA	NA	NA	NA
22111	Snord111	0	0	0	NA	NA	NA	NA
22112	Snord116	0	0	0	NA	NA	NA	NA
22113	Snord116l1	0	0	0	NA	NA	NA	NA
22114	Snord116l2	0	0	0	NA	NA	NA	NA
22115	Snord118	0.374131	0.243686	0.504575	2.07059	1.05004	0.99724	1
22116	Snord123	0.237975	0.475951	0	0	#NAME?	0.697109	1
22117	Snph	0.121843	0.243686	0	0	#NAME?	1	1
22118	Snrk	542.543	619.928	465.158	0.750342	-0.41438	0.00823416	0.196998
22119	Snrnp25	32.782	35.516	30.0479	0.846039	-0.241203	0.463413	1
22120	Snrnp27	318.956	318.006	319.906	1.00598	0.00859814	0.924871	1
22121	Snrnp35	48.3242	44.8338	51.8145	1.1557	0.208769	0.437074	1
22122	Snrnp40	159.134	140.548	177.719	1.26447	0.338535	0.0733083	0.623476
22123	Snrnp48	328.679	326.69	330.669	1.01218	0.0174643	0.883648	1
22124	Snrnp70	1443.41	1357.25	1529.56	1.12696	0.172436	0.232021	0.90798
22125	Snrnp200	1166.33	1159.52	1173.14	1.01174	0.0168454	0.903931	1
22126	Snrpa	275.045	237.795	312.295	1.3133	0.393194	0.0203926	0.33685
22127	Snrpa1	189.267	196.103	182.431	0.930282	-0.10426	0.58074	1
22128	Snrpb	661.228	692.198	630.257	0.910516	-0.135244	0.39275	1
22129	Snrpb2	186.511	190.447	182.575	0.958666	-0.0608992	0.720986	1
22130	Snrpc	52.4265	47.2806	57.5725	1.21768	0.284133	0.273596	0.952664
22131	Snrpd1	68.3539	63.2207	73.4871	1.16239	0.217095	0.370613	1
22132	Snrpd2	217.033	219.787	214.279	0.974943	-0.0366109	0.866775	1
22133	Snrpd3	499.103	485.09	513.116	1.05777	0.0810319	0.592178	1
22134	Snrpe	47.6514	47.0169	48.2859	1.02699	0.0384231	0.900842	1
22135	Snrpf	39.1557	38.3293	39.982	1.04312	0.0609022	0.842577	1
22136	Snrpg	38.2413	36.9365	39.546	1.07065	0.098485	0.738817	1
22137	Snrpn	143.757	143.017	144.497	1.01035	0.0148494	0.985521	1
22138	Snta1	275.914	279.116	272.712	0.977054	-0.0334892	0.823319	1
22139	Sntb1	249.781	292.017	207.546	0.710732	-0.492622	0.00491487	0.14541
22140	Sntb2	15.7621	14.5376	16.9866	1.16846	0.224605	0.638909	1
22141	Sntg1	3.45052	5.12473	1.77632	0.346617	-1.52859	0.099832	0.694447
22142	Sntg2	97.4076	98.7845	96.0307	0.972124	-0.0407884	0.893538	1
22143	Sntn	0	0	0	NA	NA	NA	NA
22144	Snupn	102.652	93.3983	111.905	1.19815	0.260812	0.20704	0.891792
22145	Snurf	16.3723	18.9188	13.8258	0.730798	-0.452456	0.283454	0.966669
22146	Snw1	547.328	547.429	547.227	0.999632	-0.000531559	0.995165	1
22147	Snx1	290.241	265.485	314.997	1.1865	0.246706	0.148612	0.80658
22148	Snx2	591.991	645.367	538.614	0.834586	-0.260867	0.09354	0.680778
22149	Snx3	421.483	413.369	429.596	1.03926	0.0555524	0.720323	1
22150	Snx4	211.66	220.171	203.149	0.922685	-0.11609	0.51615	1
22151	Snx5	972.612	974.684	970.541	0.995749	-0.00614531	0.960207	1
22152	Snx6	193.797	196.663	190.931	0.970855	-0.0426727	0.809473	1
22153	Snx7	366.683	390.184	343.181	0.879536	-0.185185	0.265067	0.94257
22154	Snx8	179.656	198.998	160.313	0.805604	-0.311858	0.0824249	0.647269
22155	Snx9	789.336	848.626	730.046	0.860268	-0.217143	0.145213	0.798168
22156	Snx10	219.938	158.223	281.652	1.7801	0.831959	0.0388535	0.4698
22157	Snx11	55.7103	51.1849	60.2358	1.17683	0.234902	0.329773	0.991436
22158	Snx12	60.6534	65.1946	56.1123	0.86069	-0.216435	0.375783	1
22159	Snx13	271.67	259.335	284.006	1.09513	0.131106	0.445325	1
22160	Snx14	437.549	425.193	449.905	1.05812	0.0815033	0.62337	1
22161	Snx15	173.796	183.25	164.341	0.896811	-0.157124	0.424328	1
22162	Snx16	31.8066	32.5744	31.0387	0.952856	-0.0696704	0.851214	1
22163	Snx17	322.057	308.456	335.657	1.08818	0.121922	0.482065	1
22164	Snx18	97.2339	99.0953	95.3726	0.962433	-0.0552426	0.843775	1
22165	Snx19	282.462	284.643	280.281	0.984677	-0.0222774	0.889042	1
22166	Snx20	10.1468	10.1354	10.1582	1.00225	0.00324076	1	1
22167	Snx21	134.825	146.093	123.558	0.845751	-0.241695	0.314853	0.982718
22168	Snx22	0.610619	0	1.22124	Inf	Inf	0.213376	0.89628
22169	Snx24	37.1109	38.4735	35.7483	0.929166	-0.105992	0.763928	1
22170	Snx25	202.746	217.022	188.469	0.868434	-0.203512	0.274408	0.95353
22171	Snx27	84.2173	86.5804	81.8542	0.945413	-0.0809832	0.73237	1
22172	Snx29	28.7681	35.0521	22.4842	0.641451	-0.640589	0.0473589	0.513565
22173	Snx30	15.0653	14.5348	15.5959	1.07301	0.101659	0.845762	1
22174	Snx31	0.247783	0.240833	0.254732	1.05771	0.0809447	1	1
22175	Snx32	53.9438	58.4892	49.3984	0.844574	-0.243705	0.347969	1
22176	Snx33	91.2929	91.3713	91.2146	0.998285	-0.00247611	1	1
22177	Soat1	47.3303	42.0007	52.6599	1.25379	0.326291	0.401395	1
22178	Soat2	537.505	556.823	518.187	0.930613	-0.103746	0.517887	1
22179	Sobp	1.97148	1.94743	1.99554	1.0247	0.0352055	1	1
22180	Socs1	9.19293	4.83995	13.5459	2.79877	1.48479	0.0256757	0.382483
22181	Socs2	21.0379	15.6799	26.3958	1.68341	0.75139	0.228652	0.904473
22182	Socs3	127.928	17.1457	238.711	13.9225	3.79935	0.0195125	0.329621
22183	Socs4	37.3684	32.2476	42.4891	1.31759	0.397898	0.180736	0.854256
22184	Socs5	27.5588	23.6804	31.4373	1.32757	0.408788	0.229618	0.904473
22185	Socs6	97.8614	100.411	95.3115	0.949211	-0.0752	0.77581	1
22186	Socs7	41.7709	47.7814	35.7605	0.748419	-0.418083	0.163358	0.828276
22187	Sod1	4093.3	4356.22	3830.38	0.879289	-0.185591	0.196532	0.877485
22188	Sod2	3234.05	3307.21	3160.89	0.955758	-0.0652825	0.65376	1
22189	Sod3	183.352	219.262	147.442	0.67245	-0.572501	0.00686383	0.179039
22190	Sohlh1	0	0	0	NA	NA	NA	NA
22191	Sohlh2	0	0	0	NA	NA	NA	NA
22192	Solh	153.321	137.865	168.777	1.22422	0.291861	0.165766	0.829093
22193	Son	2370.46	2187.92	2552.99	1.16686	0.222625	0.128953	0.766264
22194	Sorbs1	442.369	508.254	376.484	0.740739	-0.432962	0.00609593	0.165567
22195	Sorbs2	251.165	278.09	224.24	0.806356	-0.310511	0.122398	0.751477
22196	Sorbs3	607.13	647.935	566.325	0.874045	-0.19422	0.223499	0.899915
22197	Sorcs1	0	0	0	NA	NA	NA	NA
22198	Sorcs2	1.48124	0.963324	1.99915	2.07526	1.05329	0.567384	1
22199	Sorcs3	0.498327	0.757554	0.239101	0.315622	-1.66373	0.762139	1
22200	Sord	4563.18	4762.88	4363.47	0.916142	-0.126357	0.38578	1
22201	Sorl1	33.6646	32.5675	34.7618	1.06738	0.0940713	0.805052	1
22202	Sort1	74.2825	90.2877	58.2773	0.645462	-0.631596	0.00541006	0.155007
22203	Sos1	257.245	262.686	251.804	0.958575	-0.0610371	0.729595	1
22204	Sos2	193.005	195.635	190.375	0.973114	-0.0393191	0.84926	1
22205	Sost	0.118988	0.237975	0	0	#NAME?	1	1
22206	Sostdc1	0	0	0	NA	NA	NA	NA
22207	Sowaha	0.866299	0.96904	0.763557	0.787952	-0.34382	1	1
22208	Sowahb	30.0185	27.0613	32.9756	1.21855	0.285163	0.383698	1
22209	Sowahc	19.0051	18.6411	19.3691	1.03905	0.055268	0.938839	1
22210	Sowahd	0	0	0	NA	NA	NA	NA
22211	Sox1	0	0	0	NA	NA	NA	NA
22212	Sox2	0.127046	0	0.254093	Inf	Inf	0.998905	1
22213	Sox2ot	0.254413	0	0.508825	Inf	Inf	0.685558	1
22214	Sox3	0	0	0	NA	NA	NA	NA
22215	Sox4	13.4117	14.1069	12.7166	0.901445	-0.149689	0.7788	1
22216	Sox5	57.97	69.2936	46.6463	0.673169	-0.570959	0.0208289	0.339265
22217	Sox6	62.3084	62.4318	62.1851	0.996048	-0.00571346	1	1
22218	Sox7	7.54591	7.82401	7.26782	0.928912	-0.106386	0.882853	1
22219	Sox8	0.245338	0.240833	0.249843	1.03741	0.0529847	1	1
22220	Sox9	31.2891	20.1197	42.4585	2.11029	1.07744	0.0420304	0.484167
22221	Sox10	0.869916	0.475951	1.26388	2.65549	1.40898	0.623646	1
22222	Sox11	0	0	0	NA	NA	NA	NA
22223	Sox12	13.9058	12.5629	15.2487	1.21379	0.279515	0.575576	1
22224	Sox13	59.2637	57.107	61.4203	1.07553	0.105047	0.661109	1
22225	Sox14	0	0	0	NA	NA	NA	NA
22226	Sox15	0.892003	1.29506	0.488944	0.377544	-1.40528	0.629054	1
22227	Sox17	16.1558	15.1484	17.1631	1.13299	0.18014	0.76468	1
22228	Sox18	33.3758	38.026	28.7256	0.755419	-0.404651	0.347578	1
22229	Sox21	0	0	0	NA	NA	NA	NA
22230	Sox30	0.649195	0.540362	0.758029	1.40282	0.488327	0.996244	1
22231	Sp1	70.9094	55.8657	85.953	1.53856	0.621585	0.0523122	0.539481
22232	Sp2	44.5015	36.9596	52.0435	1.40812	0.49377	0.0753324	0.629489
22233	Sp3	381.259	361.151	401.366	1.11135	0.152316	0.347988	1
22234	Sp4	15.3359	11.331	19.3407	1.70689	0.771371	0.0741766	0.626248
22235	Sp5	33.1698	30.9294	35.4101	1.14487	0.195183	0.54199	1
22236	Sp6	0.387058	0.270181	0.503936	1.86518	0.899314	0.997266	1
22237	Sp7	0	0	0	NA	NA	NA	NA
22238	Sp8	0.262457	0.270181	0.254732	0.94282	-0.0849454	1	1
22239	Sp9	0	0	0	NA	NA	NA	NA
22240	Sp100	106.594	116.53	96.6574	0.829463	-0.26975	0.197467	0.878858
22241	Sp110	22.3597	20.8161	23.9034	1.14831	0.199517	0.596215	1
22242	Sp140	35.0503	23.8804	46.2203	1.93549	0.952699	0.00184952	0.0742779
22243	Spa17	13.4071	13.0544	13.7597	1.05403	0.0759174	0.910035	1
22244	Spaca1	0.36125	0.7225	0	0	#NAME?	0.548934	1
22245	Spaca3	0	0	0	NA	NA	NA	NA
22246	Spaca4	0	0	0	NA	NA	NA	NA
22247	Spaca5	0	0	0	NA	NA	NA	NA
22248	Spaca7	0	0	0	NA	NA	NA	NA
22249	Spag1	27.0353	21.2289	32.8417	1.54703	0.629502	0.0545103	0.548751
22250	Spag4	24.9287	28.2003	21.657	0.767968	-0.380882	0.383332	1
22251	Spag5	5.83764	5.15123	6.52405	1.2665	0.340851	0.693225	1
22252	Spag6	0	0	0	NA	NA	NA	NA
22253	Spag7	406.292	412.605	399.979	0.969399	-0.0448374	0.782845	1
22254	Spag8	10.418	13.609	7.227	0.531045	-0.913094	0.114493	0.733528
22255	Spag9	500.732	498.457	503.006	1.00913	0.0131087	0.934628	1
22256	Spag11a	0	0	0	NA	NA	NA	NA
22257	Spag11b	0	0	0	NA	NA	NA	NA
22258	Spag16	0	0	0	NA	NA	NA	NA
22259	Spag17	2.10847	1.67154	2.5454	1.52279	0.606713	0.809582	1
22260	Spam1	0	0	0	NA	NA	NA	NA
22261	Spanxn4	0	0	0	NA	NA	NA	NA
22262	Sparc	561.722	345.707	777.736	2.24969	1.16973	1.19576e-07	2.80428e-05
22263	Sparcl1	93.1818	99.2664	87.0971	0.877407	-0.188682	0.381541	1
22264	Spast	395.839	410.367	381.311	0.929194	-0.105949	0.554801	1
22265	Spata1	32.4097	28.3936	36.4258	1.28289	0.359399	0.258299	0.936281
22266	Spata2	68.3519	67.4179	69.2859	1.02771	0.0394299	0.876195	1
22267	Spata2l	294.975	351.981	237.97	0.676089	-0.564715	0.129676	0.766677
22268	Spata3	0.121843	0.243686	0	0	#NAME?	1	1
22269	Spata4	0	0	0	NA	NA	NA	NA
22270	Spata5	92.8007	81.3057	104.296	1.28276	0.359252	0.0996127	0.694447
22271	Spata5l1	88.4673	86.5006	90.4341	1.04547	0.0641577	0.757039	1
22272	Spata6	18.1252	13.6481	22.6023	1.65608	0.727773	0.104555	0.70702
22273	Spata7	21.3623	20.0043	22.7203	1.13577	0.183676	0.653386	1
22274	Spata9	3.74984	3.76494	3.73474	0.99198	-0.0116172	1	1
22275	Spata13	92.0208	86.6626	97.3791	1.12366	0.168202	0.586654	1
22276	Spata16	0	0	0	NA	NA	NA	NA
22277	Spata17	1.481	1.20131	1.76069	1.46564	0.551531	0.846007	1
22278	Spata18	0	0	0	NA	NA	NA	NA
22279	Spata19	0	0	0	NA	NA	NA	NA
22280	Spata20	0.13509	0.270181	0	0	#NAME?	1	1
22281	Spata21	0	0	0	NA	NA	NA	NA
22282	Spata22	64.1929	56.3939	71.9918	1.27659	0.352294	0.16896	0.834889
22283	Spata24	65.8789	67.0362	64.7215	0.96547	-0.0506967	0.837182	1
22284	Spata25	0.622518	0.751843	0.493194	0.65598	-0.608276	1	1
22285	Spatc1	0.127366	0	0.254732	Inf	Inf	0.998905	1
22286	Spats1	0.611485	0.240833	0.982137	4.07808	2.02789	0.568679	1
22287	Spats2	61.2897	70.3645	52.2148	0.742062	-0.430389	0.0747234	0.628678
22288	Spats2l	10.1941	12.6575	7.7307	0.610762	-0.711317	0.182536	0.857856
22289	Spc24	185.375	207.47	163.281	0.787008	-0.34555	0.0998752	0.694447
22290	Spc25	60.7973	64.2475	57.3472	0.892597	-0.163919	0.610826	1
22291	Spcs1	812.06	785.496	838.624	1.06764	0.0944206	0.515811	1
22292	Spcs2	724.629	472.567	976.692	2.06678	1.04739	1.32858e-11	9.34728e-09
22293	Spcs3	110.216	67.1255	153.306	2.28387	1.19148	7.1288e-08	1.80558e-05
22294	Spdef	0.24226	0.48452	0	0	#NAME?	0.694989	1
22295	Spdya	0.612485	0.716784	0.508186	0.708981	-0.496182	1	1
22296	Spdyb	0	0	0	NA	NA	NA	NA
22297	Specc1	14.469	11.536	17.4021	1.50851	0.593123	0.27375	0.95276
22298	Specc1l	127.858	138.453	117.262	0.846945	-0.23966	0.233677	0.910922
22299	Speer2	0	0	0	NA	NA	NA	NA
22300	Speer3	0	0	0	NA	NA	NA	NA
22301	Speer4a	0	0	0	NA	NA	NA	NA
22302	Speer4b	0	0	0	NA	NA	NA	NA
22303	Speer4c	0	0	0	NA	NA	NA	NA
22304	Speer4d	0.124921	0	0.249843	Inf	Inf	0.998905	1
22305	Speer4e	0	0	0	NA	NA	NA	NA
22306	Speer4f	0	0	0	NA	NA	NA	NA
22307	Spef1	8.38976	10.0795	6.69998	0.664711	-0.589202	0.31751	0.982718
22308	Spef2	0.508825	0	1.01765	Inf	Inf	0.310433	0.982718
22309	Speg	15.2504	15.0164	15.4844	1.03116	0.0442745	0.980525	1
22310	Spem1	0.120417	0.240833	0	0	#NAME?	1	1
22311	Spen	337.586	328.815	346.356	1.05335	0.0749791	0.651524	1
22312	Spert	0	0	0	NA	NA	NA	NA
22313	Spesp1	0	0	0	NA	NA	NA	NA
22314	Spg7	965.915	1062.93	868.898	0.817453	-0.290792	0.0491761	0.522748
22315	Spg11	362.951	365.211	360.69	0.987619	-0.0179729	0.920093	1
22316	Spg20	430.297	392.538	468.056	1.19239	0.25385	0.131173	0.769036
22317	Spg21	369.914	384.79	355.038	0.922681	-0.116096	0.478826	1
22318	Sphk1	7.71661	6.19689	9.23633	1.49048	0.575776	0.355742	1
22319	Sphk2	555.685	583.037	528.333	0.906174	-0.14214	0.359779	1
22320	Sphkap	0.389823	0.270181	0.509464	1.88564	0.915055	0.997271	1
22321	Spib	0.249209	0.243686	0.254732	1.04533	0.0639544	1	1
22322	Spic	26.0055	25.8388	26.1723	1.01291	0.0185	1	1
22323	Spice1	37.1806	40.8916	33.4697	0.818499	-0.288948	0.333219	0.992473
22324	Spin1	147.438	152.285	142.591	0.936345	-0.0948878	0.666534	1
22325	Spin2	2.23048	1.94458	2.51638	1.29405	0.371895	0.870509	1
22326	Spin4	0.478505	0.478809	0.478202	0.998732	-0.00183063	1	1
22327	Spink2	0	0	0	NA	NA	NA	NA
22328	Spink3	0.987181	0.7225	1.25186	1.73268	0.793005	0.816759	1
22329	Spink4	0	0	0	NA	NA	NA	NA
22330	Spink5	4.35225	5.24213	3.46237	0.660489	-0.598394	0.5155	1
22331	Spink6	0	0	0	NA	NA	NA	NA
22332	Spink7	0	0	0	NA	NA	NA	NA
22333	Spink8	0	0	0	NA	NA	NA	NA
22334	Spink10	0	0	0	NA	NA	NA	NA
22335	Spink11	0	0	0	NA	NA	NA	NA
22336	Spink12	0	0	0	NA	NA	NA	NA
22337	Spink13	0	0	0	NA	NA	NA	NA
22338	Spink14	0	0	0	NA	NA	NA	NA
22339	Spinkl	0	0	0	NA	NA	NA	NA
22340	Spint1	8.11777	4.32037	11.9152	2.75791	1.46357	0.0122071	0.253225
22341	Spint2	850.798	822.286	879.31	1.06935	0.0967328	0.501475	1
22342	Spint3	0	0	0	NA	NA	NA	NA
22343	Spint4	0	0	0	NA	NA	NA	NA
22344	Spint5	0	0	0	NA	NA	NA	NA
22345	Spire1	10.0696	6.7079	13.4313	2.00231	1.00167	0.0575419	0.563436
22346	Spire2	3.9675	3.49475	4.44026	1.27055	0.345452	0.719778	1
22347	Spn	4.34754	2.4548	6.24029	2.54208	1.34601	0.222058	0.899597
22348	Spna1	3.44758	3.38878	3.50638	1.0347	0.0492184	1	1
22349	Spna2	1514.4	1577.33	1451.47	0.920203	-0.119976	0.410067	1
22350	Spnb1	11.0929	10.2739	11.9119	1.15943	0.213421	0.754222	1
22351	Spnb2	857.359	865.54	849.179	0.981098	-0.0275316	0.831757	1
22352	Spnb3	994.257	1041.59	946.925	0.909115	-0.137465	0.431262	1
22353	Spnb4	1.22722	0.957618	1.49682	1.56306	0.644375	0.833688	1
22354	Spnb5	1.48513	1.4829	1.48735	1.003	0.00432207	1	1
22355	Spns1	480.673	493.484	467.863	0.948081	-0.076917	0.657883	1
22356	Spns2	169.887	177.733	162.041	0.91171	-0.133353	0.589064	1
22357	Spns3	2.00807	2.02612	1.99001	0.982176	-0.0259463	1	1
22358	Spo11	0.246034	0.237975	0.254093	1.06773	0.0945446	1	1
22359	Spocd1	0	0	0	NA	NA	NA	NA
22360	Spock1	0.667728	1.08072	0.254732	0.235705	-2.08495	0.670494	1
22361	Spock2	6.52352	7.00663	6.04041	0.862099	-0.214074	0.829721	1
22362	Spock3	0.24226	0.48452	0	0	#NAME?	0.694989	1
22363	Spon1	8.93614	7.35948	10.5128	1.42847	0.514471	0.392981	1
22364	Spon2	62.3238	72.0161	52.6316	0.730832	-0.452388	0.0600776	0.57464
22365	Spop	665.301	709.107	621.496	0.876448	-0.190259	0.225895	0.901621
22366	Spopl	55.2198	55.4737	54.9658	0.990843	-0.0132717	0.990634	1
22367	Spp1	535.25	409.69	660.81	1.61295	0.689704	1.16962e-05	0.00157119
22368	Spp2	1781.61	1970.95	1592.26	0.807866	-0.307813	0.0344861	0.445039
22369	Sppl3	141.086	145.76	136.411	0.935865	-0.0956272	0.605854	1
22370	Spr	1346.8	1446.34	1247.26	0.862361	-0.213636	0.153004	0.814614
22371	Spred1	54.1671	53.5477	54.7864	1.02313	0.032992	0.957777	1
22372	Spred2	29.8189	27.8873	31.7505	1.13853	0.187171	0.59709	1
22373	Spred3	2.94429	4.14713	1.74144	0.419916	-1.25183	0.226092	0.901621
22374	Sprn	1.23954	1.23636	1.24272	1.00514	0.00740179	1	1
22375	Sprr1a	1.83278	2.17035	1.49521	0.688926	-0.53758	0.818487	1
22376	Sprr1b	0	0	0	NA	NA	NA	NA
22377	Sprr2a1	0.749047	0	1.49809	Inf	Inf	0.141265	0.789506
22378	Sprr2a2	1.49846	0	2.99692	Inf	Inf	0.0129567	0.263235
22379	Sprr2a3	0.996992	0.240833	1.75315	7.27951	2.86384	0.397885	1
22380	Sprr2b	0.251968	0	0.503936	Inf	Inf	0.686682	1
22381	Sprr2d	0	0	0	NA	NA	NA	NA
22382	Sprr2e	0	0	0	NA	NA	NA	NA
22383	Sprr2f	0	0	0	NA	NA	NA	NA
22384	Sprr2h	0	0	0	NA	NA	NA	NA
22385	Sprr2i	0	0	0	NA	NA	NA	NA
22386	Sprr2k	0.127366	0	0.254732	Inf	Inf	0.998905	1
22387	Sprr3	0	0	0	NA	NA	NA	NA
22388	Sprr4	0	0	0	NA	NA	NA	NA
22389	Sprtn	56.1819	49.126	63.2379	1.28726	0.364304	0.152657	0.814344
22390	Spry1	30.191	35.5037	24.8783	0.700722	-0.513086	0.122712	0.751946
22391	Spry2	11.2824	12.3766	10.1881	0.823171	-0.280736	0.608033	1
22392	Spry4	19.1944	15.7837	22.605	1.43218	0.518211	0.20563	0.890162
22393	Spryd3	164.862	161.74	167.985	1.03862	0.0546614	0.755161	1
22394	Spryd4	160.455	158.566	162.344	1.02383	0.0339708	0.880948	1
22395	Spryd7	187.063	180.05	194.075	1.07789	0.108215	0.558907	1
22396	Spsb1	7.28871	3.67403	10.9034	2.96769	1.56934	0.0383659	0.467179
22397	Spsb2	137.785	143.888	131.682	0.915175	-0.12788	0.628768	1
22398	Spsb3	172.186	189.323	155.05	0.818968	-0.288122	0.128787	0.766188
22399	Spsb4	3.18854	4.61086	1.76622	0.383056	-1.38437	0.151963	0.813153
22400	Spt1	0	0	0	NA	NA	NA	NA
22401	Sptlc1	291.878	294.516	289.24	0.982086	-0.0260794	0.863048	1
22402	Sptlc2	243.718	225.643	261.793	1.16021	0.214386	0.229258	0.904473
22403	Sptlc3	2.22074	1.69153	2.74996	1.62572	0.701079	0.637687	1
22404	Sptssa	83.1089	79.3228	86.8951	1.09546	0.13154	0.577953	1
22405	Sptssb	0	0	0	NA	NA	NA	NA
22406	Spty2d1	118.099	92.8412	143.356	1.5441	0.626767	0.00209064	0.0812142
22407	Spz1	0	0	0	NA	NA	NA	NA
22408	Sqle	159.587	128.753	190.421	1.47897	0.564589	0.29344	0.974823
22409	Sqrdl	3004.98	2953.81	3056.15	1.03464	0.0491344	0.741547	1
22410	Sqstm1	5267.44	5019.98	5514.91	1.09859	0.135657	0.348184	1
22411	Sra1	1061.05	1129.64	992.464	0.878569	-0.186773	0.2156	0.897583
22412	Srbd1	266.135	255.566	276.704	1.08271	0.114647	0.531319	1
22413	Src	15.3365	13.8029	16.8701	1.22221	0.289496	0.51973	1
22414	Srcap	1014.07	1023.7	1004.44	0.981186	-0.0274011	0.85289	1
22415	Srcin1	2.69637	3.88552	1.50723	0.387911	-1.3662	0.203922	0.889075
22416	Srcrb4d	10.5489	11.8828	9.21509	0.775501	-0.3668	0.500916	1
22417	Srd5a1	174.516	171.732	177.301	1.03242	0.0460338	0.772066	1
22418	Srd5a2	15.1542	16.133	14.1753	0.878652	-0.186635	0.708775	1
22419	Srd5a3	165.367	182.268	148.465	0.814539	-0.295945	0.10811	0.717926
22420	Srebf1	2491.9	3038.05	1945.75	0.640462	-0.642814	0.00439842	0.134545
22421	Srebf2	565.365	562.271	568.459	1.01101	0.0157913	0.875509	1
22422	Srek1	315.449	281.143	349.755	1.24405	0.315044	0.0637031	0.58713
22423	Srek1ip1	132.218	127.782	136.654	1.06943	0.0968398	0.745017	1
22424	Srf	172.735	164.028	181.442	1.10616	0.145563	0.452032	1
22425	Srfbp1	123.245	121.995	124.495	1.02049	0.0292679	0.912571	1
22426	Srgap1	4.26932	4.79379	3.74484	0.781186	-0.356263	0.699821	1
22427	Srgap2	160.637	165.801	155.472	0.937703	-0.0927978	0.612271	1
22428	Srgap3	2.95568	1.7001	4.21126	2.47707	1.30863	0.228284	0.903809
22429	Srgn	82.4087	66.1975	98.6198	1.48978	0.575101	0.099709	0.694447
22430	Sri	288.813	290.095	287.532	0.991168	-0.0127983	0.959753	1
22431	Srl	3.35392	4.17647	2.53137	0.606103	-0.722365	0.455017	1
22432	Srm	628.051	419.067	837.035	1.99738	0.998107	3.99799e-09	1.35617e-06
22433	Srms	4.61239	3.54203	5.68274	1.60437	0.682011	0.380516	1
22434	Srp9	66.0126	59.1454	72.8798	1.23222	0.301254	0.204329	0.889626
22435	Srp14	594.945	555.989	633.902	1.14013	0.189204	0.218523	0.897752
22436	Srp19	341.082	255.476	426.687	1.67016	0.73999	7.25586e-06	0.00101347
22437	Srp54a	981.829	690.6	1273.06	1.84341	0.882375	2.1244e-06	0.000366865
22438	Srp54b	525.616	380.547	670.685	1.76242	0.817561	4.68011e-06	0.000700027
22439	Srp54c	481.123	323.652	638.594	1.97309	0.980456	1.02122e-07	2.48707e-05
22440	Srp68	1237.55	850.884	1624.22	1.90886	0.932708	5.96123e-10	2.63348e-07
22441	Srp72	1379.43	1112.71	1646.14	1.4794	0.565008	0.000367842	0.0233764
22442	Srpk1	215.004	229.515	200.492	0.873548	-0.195041	0.270226	0.948311
22443	Srpk2	176.642	164.584	188.7	1.14653	0.197269	0.30886	0.982718
22444	Srpk3	3.02966	4.05304	2.00628	0.495007	-1.01448	0.348408	1
22445	Srpr	1340.53	1115.78	1565.27	1.40285	0.488362	0.00513183	0.150207
22446	Srprb	316.587	179.116	454.059	2.53501	1.34199	5.50555e-05	0.00547557
22447	Srpx	6.90492	3.22172	10.5881	3.28649	1.71655	0.0115886	0.244597
22448	Srpx2	24.1282	25.528	22.7285	0.890336	-0.167578	0.652601	1
22449	Srr	919.445	951.889	887	0.931832	-0.101859	0.505197	1
22450	Srrd	126.04	140.096	111.983	0.799331	-0.323136	0.100541	0.695841
22451	Srrm1	766.497	780.965	752.029	0.962949	-0.0544688	0.700764	1
22452	Srrm2	3818	3793.87	3842.14	1.01273	0.0182427	0.901491	1
22453	Srrm3	1.13616	1.01917	1.25314	1.22957	0.298152	0.994707	1
22454	Srrm4	8.45896	5.15773	11.7602	2.28011	1.1891	0.0441022	0.494257
22455	Srrt	1019.87	978.939	1060.81	1.08363	0.11587	0.437008	1
22456	Srsf1	251.964	230.33	273.598	1.18785	0.24835	0.150148	0.809598
22457	Srsf2	759.694	688.107	831.282	1.20807	0.272706	0.0729304	0.621528
22458	Srsf3	472.239	477.994	466.485	0.975922	-0.0351626	0.798356	1
22459	Srsf4	677.227	706.285	648.17	0.917717	-0.123879	0.435598	1
22460	Srsf5	1115.2	1045.53	1184.87	1.13327	0.180491	0.430467	1
22461	Srsf6	1169.85	1145.06	1194.65	1.04331	0.0611733	0.705533	1
22462	Srsf7	643.624	592.848	694.401	1.1713	0.228108	0.153128	0.814614
22463	Srsf9	371.196	374.244	368.148	0.983713	-0.0236903	0.924631	1
22464	Srsf10	50.7577	47.8875	53.6279	1.11987	0.163332	0.555953	1
22465	Srsf11	1197.69	1078.47	1316.91	1.22109	0.288174	0.0583243	0.568169
22466	Srsf12	0	0	0	NA	NA	NA	NA
22467	Srsx	0	0	0	NA	NA	NA	NA
22468	Srsy	0	0	0	NA	NA	NA	NA
22469	Srxn1	106.063	116.721	95.4052	0.817377	-0.290927	0.156753	0.817987
22470	Sry	0	0	0	NA	NA	NA	NA
22471	Ss18	99.7258	100.557	98.895	0.983477	-0.0240367	0.942845	1
22472	Ss18l1	18.7503	13.0168	24.4837	1.88093	0.911449	0.022925	0.358423
22473	Ssb	920.504	859.511	981.498	1.14193	0.191468	0.207138	0.891792
22474	Ssbp1	147.766	135.26	160.272	1.18492	0.244791	0.19524	0.875746
22475	Ssbp2	8.85863	6.52324	11.194	1.71602	0.779069	0.188933	0.867112
22476	Ssbp3	573.381	617.95	528.812	0.855752	-0.224736	0.150706	0.810955
22477	Ssbp4	153.429	141.164	165.694	1.17377	0.231147	0.25794	0.936281
22478	Ssc5d	14.8502	8.19652	21.504	2.62355	1.39152	0.00179338	0.0728614
22479	Ssfa2	612.023	614.62	609.425	0.991546	-0.0122484	0.941263	1
22480	Ssh1	164.148	183.405	144.891	0.790004	-0.340068	0.0708626	0.614642
22481	Ssh2	113.769	114.358	113.181	0.989709	-0.0149241	0.978681	1
22482	Ssh3	173.268	159.087	187.449	1.17827	0.236676	0.191929	0.87124
22483	Ssna1	97.7784	93.7766	101.78	1.08535	0.118158	0.566756	1
22484	Sspn	1.11468	0.957612	1.27174	1.32804	0.409294	0.994669	1
22485	Sspo	18.2836	18.0915	18.4757	1.02124	0.0303184	0.927853	1
22486	Ssr1	725.6	460.98	990.22	2.14808	1.10305	1.32925e-05	0.00170611
22487	Ssr2	1260.74	906.332	1615.16	1.78208	0.833563	1.41869e-07	3.17052e-05
22488	Ssr3	597.744	404.529	790.959	1.95526	0.96736	0.00492202	0.14541
22489	Ssr4	1712.4	1442.92	1981.87	1.37351	0.457864	0.00163728	0.0679079
22490	Ssrp1	904.142	934.539	873.745	0.934947	-0.0970437	0.533878	1
22491	Sssca1	220.86	220.864	220.855	0.99996	-5.75768e-05	1	1
22492	Sst	1.75491	1.5094	2.00043	1.32531	0.406331	0.855331	1
22493	Sstr1	0.252287	0	0.504575	Inf	Inf	0.686534	1
22494	Sstr2	2.64749	4.05875	1.23623	0.304584	-1.71509	0.140709	0.788929
22495	Sstr3	0.127366	0	0.254732	Inf	Inf	0.998905	1
22496	Sstr4	0.508171	0.508156	0.508186	1.00006	8.4279e-05	1	1
22497	Sstr5	0	0	0	NA	NA	NA	NA
22498	Ssty1	0	0	0	NA	NA	NA	NA
22499	Ssty2	0	0	0	NA	NA	NA	NA
22500	Ssu72	838.047	851.481	824.613	0.968445	-0.0462583	0.782471	1
22501	Ssx2ip	100.304	98.0508	102.558	1.04597	0.0648398	0.773084	1
22502	Ssx9	0	0	0	NA	NA	NA	NA
22503	Ssxa1	0	0	0	NA	NA	NA	NA
22504	Ssxb1	0	0	0	NA	NA	NA	NA
22505	Ssxb2	0.121843	0.243686	0	0	#NAME?	1	1
22506	Ssxb3	0.121843	0.243686	0	0	#NAME?	1	1
22507	Ssxb5	0	0	0	NA	NA	NA	NA
22508	Ssxb6	0.24226	0.48452	0	0	#NAME?	0.694989	1
22509	Ssxb7	0.24889	0.243686	0.254093	1.0427	0.0603303	1	1
22510	Ssxb8	0	0	0	NA	NA	NA	NA
22511	Ssxb9	0	0	0	NA	NA	NA	NA
22512	Ssxb10	0	0	0	NA	NA	NA	NA
22513	St3gal1	347.506	286.319	408.692	1.4274	0.513393	0.0682747	0.60529
22514	St3gal2	12.4189	11.1065	13.7313	1.23633	0.306063	0.552962	1
22515	St3gal3	883.529	1014.06	753.001	0.742563	-0.429414	0.00461994	0.139969
22516	St3gal4	1095.34	1038.05	1152.63	1.11038	0.151048	0.493798	1
22517	St3gal5	5517.52	5661.55	5373.5	0.949122	-0.0753351	0.599049	1
22518	St3gal6	34.0197	34.1764	33.8631	0.990832	-0.0132874	0.954856	1
22519	St5	305.134	300.961	309.307	1.02773	0.0394584	0.851366	1
22520	St6gal1	305.257	320.952	289.562	0.902197	-0.148485	0.576488	1
22521	St6gal2	0	0	0	NA	NA	NA	NA
22522	St6galnac1	0	0	0	NA	NA	NA	NA
22523	St6galnac2	10.1423	8.80812	11.4764	1.30294	0.381766	0.511822	1
22524	St6galnac3	1.6975	2.64058	0.754418	0.285701	-1.80742	0.211886	0.896249
22525	St6galnac4	8.24962	9.0461	7.45313	0.823905	-0.27945	0.6508	1
22526	St6galnac5	0.246597	0	0.493194	Inf	Inf	0.689199	1
22527	St6galnac6	426.861	424.598	429.125	1.01066	0.015301	0.924975	1
22528	St7	171.617	180.468	162.766	0.901913	-0.148939	0.413595	1
22529	St7l	417.883	399.962	435.803	1.08961	0.123814	0.422169	1
22530	St8sia1	0.359518	0.240833	0.478202	1.98561	0.989583	0.997211	1
22531	St8sia2	0	0	0	NA	NA	NA	NA
22532	St8sia3	15.7918	12.208	19.3756	1.58712	0.666415	0.111251	0.725979
22533	St8sia4	0.990673	0.728206	1.25314	1.72086	0.783128	0.816574	1
22534	St8sia5	0.254641	0.270181	0.239101	0.884965	-0.176307	1	1
22535	St8sia6	0.381459	0	0.762918	Inf	Inf	0.462569	1
22536	St13	1628.65	1653.81	1603.5	0.969583	-0.0445639	0.775914	1
22537	St14	10.2017	8.42878	11.9746	1.42068	0.506581	0.34631	1
22538	St18	0.605005	0.237975	0.972035	4.0846	2.0302	0.570003	1
22539	Stab1	1023.8	1117.53	930.056	0.832239	-0.26493	0.307729	0.982718
22540	Stab2	779.384	880.53	678.238	0.770262	-0.37658	0.11986	0.744265
22541	Stac	0.124921	0	0.249843	Inf	Inf	0.998905	1
22542	Stac2	2.24339	1.72088	2.7659	1.60726	0.684601	0.695217	1
22543	Stac3	8.64478	10.5856	6.70391	0.633303	-0.659033	0.254218	0.932444
22544	Stag1	311.356	285.586	337.127	1.18047	0.239367	0.15316	0.814614
22545	Stag2	575.781	566.259	585.303	1.03363	0.0477218	0.743485	1
22546	Stag3	1.36926	1.23066	1.50787	1.22526	0.293086	0.994068	1
22547	Stam	167.606	153.135	182.077	1.18899	0.249741	0.170372	0.83714
22548	Stam2	175.039	174.777	175.3	1.00299	0.00431222	0.96488	1
22549	Stambp	172.624	164.761	180.488	1.09545	0.131523	0.478119	1
22550	Stambpl1	11.2618	11.3127	11.2109	0.991002	-0.0130407	1	1
22551	Stap1	22.7223	18.2936	27.151	1.48418	0.569671	0.248307	0.92505
22552	Stap2	969.248	866.285	1072.21	1.23771	0.307675	0.0406992	0.478061
22553	Star	9.61641	8.96265	10.2702	1.14589	0.196463	0.75492	1
22554	Stard3	238.798	244.474	233.121	0.953561	-0.0686034	0.728063	1
22555	Stard3nl	117.9	102.897	132.904	1.29162	0.369187	0.0672291	0.599852
22556	Stard4	85.1283	81.1424	89.1142	1.09824	0.135199	0.606767	1
22557	Stard5	589.725	614.859	564.59	0.918242	-0.123053	0.449433	1
22558	Stard6	0.246916	0	0.493833	Inf	Inf	0.689047	1
22559	Stard7	730.779	812.401	649.156	0.799058	-0.323627	0.0346527	0.445944
22560	Stard8	62.6798	72.4326	52.9271	0.730708	-0.452633	0.0880448	0.664057
22561	Stard10	18626.1	19754.3	17498	0.885782	-0.174976	0.227864	0.90309
22562	Stard13	122.513	114.11	130.916	1.14727	0.19821	0.570915	1
22563	Stat1	1049.32	898.666	1199.98	1.33529	0.41715	0.0495877	0.525066
22564	Stat2	610.054	467.293	752.816	1.61101	0.687969	0.004842	0.14462
22565	Stat3	1037.45	689.275	1385.62	2.01026	1.00738	0.0402905	0.476677
22566	Stat4	9.21835	7.00983	11.4269	1.63012	0.704979	0.325834	0.988035
22567	Stat5a	221.295	211.689	230.901	1.09076	0.125328	0.507389	1
22568	Stat5b	325.613	311.817	339.409	1.08849	0.122324	0.564928	1
22569	Stat6	718.091	750.963	685.218	0.912453	-0.132179	0.399893	1
22570	Stau1	814.958	812.801	817.116	1.00531	0.00763921	0.954088	1
22571	Stau2	67.1252	76.0983	58.152	0.76417	-0.388034	0.102581	0.701687
22572	Stbd1	1050.55	1063.18	1037.93	0.976256	-0.0346691	0.855807	1
22573	Stc1	0.745817	0.487373	1.00426	2.06056	1.04304	0.792769	1
22574	Stc2	3.37916	2.74576	4.01256	1.46137	0.547317	0.605526	1
22575	Steap1	2.84408	1.93522	3.75294	1.93928	0.955521	0.404128	1
22576	Steap2	25.3657	20.5048	30.2266	1.47412	0.559858	0.0980942	0.689541
22577	Steap3	167.748	178.039	157.457	0.884395	-0.177237	0.342768	1
22578	Steap4	1930.36	811.884	3048.84	3.75527	1.90892	0.0322605	0.429446
22579	Stfa1	0	0	0	NA	NA	NA	NA
22580	Stfa2	0.118988	0.237975	0	0	#NAME?	1	1
22581	Stfa2l1	0.99808	0.7225	1.27366	1.76285	0.81791	0.874988	1
22582	Stfa3	0	0	0	NA	NA	NA	NA
22583	Stil	2.12118	0.728206	3.51415	4.82576	2.27076	0.0917095	0.675556
22584	Stim1	297.677	325.058	270.297	0.831536	-0.26615	0.117848	0.740778
22585	Stim2	231.838	243.237	220.44	0.906278	-0.141974	0.413311	1
22586	Stip1	1051.13	989.357	1112.9	1.12488	0.169765	0.415954	1
22587	Stk3	86.1959	84.3911	88.0006	1.04277	0.0604218	0.827199	1
22588	Stk4	70.9646	72.5093	69.4199	0.957392	-0.0628179	0.827147	1
22589	Stk10	36.2362	36.9975	35.475	0.958848	-0.0606253	0.838799	1
22590	Stk11	1240.96	1284.99	1196.92	0.931462	-0.102431	0.510774	1
22591	Stk11ip	147.774	156.894	138.654	0.883746	-0.178297	0.346502	1
22592	Stk16	880.263	963.85	796.676	0.826556	-0.274816	0.0742415	0.62635
22593	Stk17b	32.8833	30.8006	34.9659	1.13524	0.182992	0.589298	1
22594	Stk19	147.404	127.392	167.417	1.31419	0.394173	0.0370725	0.45908
22595	Stk24	197.981	207.696	188.266	0.90645	-0.141701	0.418591	1
22596	Stk25	735.027	745.543	724.51	0.971788	-0.0412863	0.801631	1
22597	Stk30	1.63953	1.77672	1.50234	0.845569	-0.242005	1	1
22598	Stk31	0	0	0	NA	NA	NA	NA
22599	Stk32a	0	0	0	NA	NA	NA	NA
22600	Stk32b	0	0	0	NA	NA	NA	NA
22601	Stk32c	2.26824	3.05465	1.48182	0.485103	-1.04364	0.441194	1
22602	Stk33	0	0	0	NA	NA	NA	NA
22603	Stk35	91.5556	91.7181	91.3932	0.996457	-0.00512024	1	1
22604	Stk36	9.9567	8.63137	11.282	1.3071	0.386365	0.585641	1
22605	Stk38	389.077	395.086	383.068	0.969581	-0.0445668	0.781939	1
22606	Stk38l	17.7194	14.7638	20.675	1.40038	0.48582	0.217953	0.897752
22607	Stk39	31.35	30.4003	32.2997	1.06248	0.0874315	0.902012	1
22608	Stk40	192.64	193.254	192.025	0.99364	-0.00920507	0.959287	1
22609	Stmn1	27.154	27.8007	26.5073	0.953478	-0.0687287	0.875488	1
22610	Stmn2	5.18184	3.58851	6.77517	1.88802	0.916872	0.256934	0.935889
22611	Stmn3	0.845124	1.2013	0.488944	0.407011	-1.29686	0.634914	1
22612	Stmn4	0.127366	0	0.254732	Inf	Inf	0.998905	1
22613	Stom	329.114	352.518	305.709	0.867216	-0.205537	0.20554	0.890162
22614	Stoml1	81.2726	92.505	70.0402	0.75715	-0.401348	0.0693202	0.609457
22615	Stoml2	511.997	534.292	489.703	0.916547	-0.12572	0.422591	1
22616	Stoml3	0.359819	0.719637	0	0	#NAME?	0.475524	1
22617	Ston1	33.6893	37.0138	30.3647	0.82036	-0.28567	0.353565	1
22618	Ston2	27.1696	30.3805	23.9588	0.788625	-0.342589	0.304973	0.982718
22619	Stox1	0.842046	1.44499	0.239101	0.165469	-2.59537	0.319111	0.982718
22620	Stox2	2.25448	1.98535	2.5236	1.27112	0.346095	0.870173	1
22621	Stpg1	1.09039	1.44785	0.732934	0.506223	-0.982156	0.674199	1
22622	Stpg2	0	0	0	NA	NA	NA	NA
22623	Stra6	0.628452	0.237975	1.01893	4.28166	2.09817	0.663118	1
22624	Stra8	0	0	0	NA	NA	NA	NA
22625	Stra13	174.556	180.999	168.112	0.928799	-0.106561	0.575954	1
22626	Strada	41.643	40.1833	43.1027	1.07265	0.10118	0.774378	1
22627	Stradb	422.394	431.531	413.257	0.957652	-0.0624263	0.681357	1
22628	Strap	903.031	880.424	925.638	1.05135	0.0722499	0.641349	1
22629	Strbp	431.66	428.928	434.393	1.01274	0.018265	0.872116	1
22630	Strc	0.63683	0	1.27366	Inf	Inf	0.438923	1
22631	Strn	52.4964	57.8694	47.1234	0.814307	-0.296356	0.264886	0.942527
22632	Strn3	276.558	266.734	286.381	1.07366	0.102534	0.53799	1
22633	Strn4	376.118	390.855	361.382	0.924592	-0.113111	0.501319	1
22634	Stt3a	1427.09	894.015	1960.16	2.19254	1.1326	4.79783e-06	0.000706509
22635	Stt3b	1220.98	1047.8	1394.15	1.33055	0.412018	0.0190606	0.326548
22636	Stub1	1237.57	1329.69	1145.45	0.861437	-0.215183	0.154981	0.817028
22637	Stx1a	4.18515	4.17362	4.19667	1.00552	0.00794567	1	1
22638	Stx1b	30.1159	30.5031	29.7287	0.974611	-0.0371021	0.904613	1
22639	Stx2	90.129	110.165	70.0931	0.636256	-0.65232	0.00257411	0.0927851
22640	Stx3	13.4647	11.6742	15.2552	1.30675	0.38598	0.476679	1
22641	Stx4a	435.045	459.978	410.113	0.891591	-0.165545	0.30595	0.982718
22642	Stx5a	845.032	546.245	1143.82	2.09397	1.06624	8.35342e-08	2.08792e-05
22643	Stx6	40.5907	44.8595	36.322	0.809682	-0.304572	0.310132	0.982718
22644	Stx7	173.234	167.347	179.122	1.07036	0.0980976	0.630352	1
22645	Stx8	313.478	322.18	304.776	0.94598	-0.0801185	0.625211	1
22646	Stx11	5.61723	1.99107	9.24338	4.64242	2.21488	0.00345337	0.114082
22647	Stx12	139.313	151.642	126.983	0.837385	-0.256037	0.185206	0.860992
22648	Stx16	156.909	143.244	170.574	1.19079	0.251924	0.19142	0.871194
22649	Stx17	126.368	131.011	121.725	0.929119	-0.106064	0.620622	1
22650	Stx18	282.842	220.404	345.279	1.56657	0.647611	0.000160881	0.012787
22651	Stx19	0.506061	0	1.01212	Inf	Inf	0.311245	0.982718
22652	Stxbp1	27.3137	27.1473	27.4801	1.01226	0.0175764	1	1
22653	Stxbp2	845.978	878.209	813.746	0.926598	-0.109985	0.44039	1
22654	Stxbp3a	260.001	254.335	265.668	1.04456	0.062896	0.745841	1
22655	Stxbp4	9.51948	6.97158	12.0674	1.73094	0.791556	0.211323	0.896048
22656	Stxbp5	148.801	158.91	138.691	0.872769	-0.196329	0.293871	0.975021
22657	Stxbp5l	0.603204	0.728206	0.478202	0.656684	-0.606729	1	1
22658	Stxbp6	66.9625	71.944	61.981	0.861517	-0.215049	0.361046	1
22659	Styk1	0.252287	0	0.504575	Inf	Inf	0.686534	1
22660	Styx	1.47793	0.966182	1.98968	2.05933	1.04217	0.56763	1
22661	Styxl1	5.70739	5.13696	6.27782	1.22209	0.28935	0.762222	1
22662	Sub1	535.534	502.314	568.754	1.13227	0.179215	0.26325	0.94041
22663	Sucla2	2489.44	2618.99	2359.89	0.901067	-0.150293	0.30452	0.982718
22664	Suclg1	4220.66	4574.63	3866.69	0.845248	-0.242554	0.0877288	0.662723
22665	Suclg2	930.174	971.592	888.756	0.914741	-0.128564	0.378224	1
22666	Sucnr1	241.448	279.643	203.252	0.726828	-0.460314	0.00749793	0.186428
22667	Suco	208.453	133.305	283.602	2.12746	1.08913	0.00536581	0.154438
22668	Suds3	1230.2	1330.14	1130.26	0.849736	-0.234914	0.124316	0.755469
22669	Sufu	23.1292	24.8588	21.3996	0.860847	-0.216172	0.587775	1
22670	Sugp1	368.092	332.128	404.055	1.21656	0.282811	0.0913535	0.674816
22671	Sugp2	138.737	138.837	138.636	0.998553	-0.00208946	1	1
22672	Sugt1	545.935	540.912	550.958	1.01857	0.0265496	0.875994	1
22673	Sulf1	33.6717	26.7387	40.6047	1.51858	0.602718	0.166136	0.829956
22674	Sulf2	419.33	452.23	386.429	0.854495	-0.226856	0.198978	0.882714
22675	Sult1a1	4954.66	5129.35	4779.97	0.931887	-0.101773	0.498025	1
22676	Sult1b1	640.724	658.288	623.16	0.946637	-0.079117	0.589054	1
22677	Sult1c1	0	0	0	NA	NA	NA	NA
22678	Sult1c2	101.817	115.261	88.3729	0.766722	-0.383225	0.301482	0.981153
22679	Sult1d1	1775.34	1609.03	1941.65	1.20672	0.271094	0.0736343	0.624724
22680	Sult1e1	9.14689	8.99884	9.29493	1.0329	0.0467055	1	1
22681	Sult2a1	1.22185	0.957618	1.48607	1.55184	0.633984	0.833889	1
22682	Sult2a2	0.362897	0.475951	0.249843	0.524934	-0.929791	1	1
22683	Sult2a3	0	0	0	NA	NA	NA	NA
22684	Sult2a4	0.240831	0.481662	0	0	#NAME?	0.695691	1
22685	Sult2a5	0.124921	0	0.249843	Inf	Inf	0.998905	1
22686	Sult2a6	0	0	0	NA	NA	NA	NA
22687	Sult2a7	103.047	78.4358	127.657	1.62754	0.702693	0.000809963	0.0409204
22688	Sult2b1	1.81627	2.37579	1.25675	0.528983	-0.918707	0.686049	1
22689	Sult3a1	8.01871	4.69036	11.3471	2.41923	1.27455	0.0997518	0.694447
22690	Sult4a1	0	0	0	NA	NA	NA	NA
22691	Sult5a1	248.253	225.617	270.89	1.20067	0.263836	0.533935	1
22692	Sult6b1	0.630002	1.26	0	0	#NAME?	0.212271	0.89628
22693	Sumf1	260.594	284.308	236.881	0.833185	-0.263291	0.123904	0.754724
22694	Sumf2	111.524	115.218	107.831	0.935883	-0.0956001	0.658589	1
22695	Sumo1	12.6769	13.0955	12.2583	0.936067	-0.0953162	0.86837	1
22696	Sumo2	12.1654	11.6448	12.6861	1.08942	0.12356	0.830338	1
22697	Sumo3	268.303	278.809	257.798	0.92464	-0.113036	0.49946	1
22698	Sun1	145.888	156.129	135.647	0.868812	-0.202884	0.30311	0.982718
22699	Sun2	1167.39	1245.1	1089.69	0.875183	-0.192343	0.206903	0.891792
22700	Sun3	5.87564	4.98131	6.76996	1.35907	0.442622	0.55809	1
22701	Sun5	0	0	0	NA	NA	NA	NA
22702	Suox	1660.69	1737.56	1583.81	0.911512	-0.133667	0.365994	1
22703	Supt3h	145.536	147.595	143.477	0.9721	-0.0408239	0.836599	1
22704	Supt4h1	22.6808	22.7472	22.6144	0.994165	-0.00844305	1	1
22705	Supt5h	1307.85	1096.13	1519.57	1.38631	0.471245	0.00169345	0.0695099
22706	Supt6h	1063.48	992.634	1134.32	1.14274	0.192499	0.205697	0.890162
22707	Supt7l	76.5566	74.0852	79.028	1.06672	0.0931782	0.6752	1
22708	Supt16h	357.711	339.42	376.002	1.10778	0.147671	0.373301	1
22709	Supv3l1	460.567	464.197	456.937	0.98436	-0.0227426	0.865132	1
22710	Surf1	940.258	949.456	931.06	0.980625	-0.0282272	0.865192	1
22711	Surf2	191.098	194.867	187.33	0.961323	-0.0569074	0.765416	1
22712	Surf4	1669.13	1383.65	1954.6	1.41264	0.498399	0.00103334	0.0488292
22713	Surf6	100.935	83.8595	118.011	1.40724	0.492872	0.0206903	0.338238
22714	Susd1	142.588	147.211	137.965	0.93719	-0.0935858	0.600369	1
22715	Susd2	18.29	23.6342	12.9459	0.547761	-0.86838	0.0254766	0.380212
22716	Susd3	2.89196	1.2922	4.49171	3.47601	1.79743	0.0950704	0.682291
22717	Susd4	263.255	258.737	267.772	1.03492	0.0495169	0.864989	1
22718	Susd5	0	0	0	NA	NA	NA	NA
22719	Suv39h1	45.2859	42.2031	48.3687	1.14609	0.196725	0.452625	1
22720	Suv39h2	22.3024	19.9884	24.6163	1.23153	0.300451	0.421731	1
22721	Suv420h1	205.4	197.087	213.712	1.08435	0.11683	0.532876	1
22722	Suv420h2	108.986	97.085	120.887	1.24516	0.316334	0.129302	0.766264
22723	Suz12	159.96	153.512	166.408	1.08401	0.116378	0.513833	1
22724	Sv2a	2.6666	2.05262	3.28058	1.59824	0.676486	0.603912	1
22725	Sv2b	0.365904	0.237975	0.493833	2.07514	1.05321	0.997224	1
22726	Sv2c	0	0	0	NA	NA	NA	NA
22727	Sva	0	0	0	NA	NA	NA	NA
22728	Sval1	0	0	0	NA	NA	NA	NA
22729	Sval2	0	0	0	NA	NA	NA	NA
22730	Sval3	0	0	0	NA	NA	NA	NA
22731	Svep1	16.6511	9.635	23.6672	2.45638	1.29653	0.0203476	0.336505
22732	Svil	217.064	249.005	185.124	0.743456	-0.427681	0.0158039	0.293175
22733	Svip	208.791	221.037	196.545	0.889193	-0.169432	0.352457	1
22734	Svop	0.49327	0.237975	0.748565	3.14556	1.65332	0.756666	1
22735	Svopl	0.596367	1.19273	0	0	#NAME?	0.273539	0.952664
22736	Svs1	0	0	0	NA	NA	NA	NA
22737	Svs2	0	0	0	NA	NA	NA	NA
22738	Svs3a	0	0	0	NA	NA	NA	NA
22739	Svs3b	0	0	0	NA	NA	NA	NA
22740	Svs4	0	0	0	NA	NA	NA	NA
22741	Svs5	0	0	0	NA	NA	NA	NA
22742	Svs6	0	0	0	NA	NA	NA	NA
22743	Swap70	61.5332	62.1293	60.9371	0.980812	-0.027952	0.918373	1
22744	Swi5	781.523	790.598	772.449	0.977044	-0.0335049	0.833827	1
22745	Swt1	205.862	196.096	215.628	1.09961	0.136987	0.566742	1
22746	Syap1	648.6	668.613	628.587	0.940136	-0.0890593	0.576975	1
22747	Sybu	16.9546	10.3677	23.5415	2.27066	1.18311	0.0864445	0.659743
22748	Syce1	0.371053	0.487373	0.254732	0.522664	-0.936046	1	1
22749	Syce1l	4.39996	4.35862	4.4413	1.01897	0.0271113	1	1
22750	Syce2	101.317	108.655	93.9791	0.864931	-0.209342	0.329375	0.991436
22751	Syce3	0.254078	0.508156	0	0	#NAME?	0.689375	1
22752	Sycn	0	0	0	NA	NA	NA	NA
22753	Sycp1	2.01958	1.08072	2.95843	2.73745	1.45284	0.234954	0.912
22754	Sycp2	0.36876	0.243686	0.493833	2.02651	1.019	0.99723	1
22755	Sycp2l	0.36677	0.478809	0.254732	0.532012	-0.910469	1	1
22756	Sycp3	23.8356	27.1426	20.5287	0.75633	-0.402912	0.263144	0.94041
22757	Syde1	32.3143	34.8793	29.7493	0.852919	-0.229519	0.461905	1
22758	Syde2	111.202	122.73	99.6745	0.812141	-0.300198	0.284755	0.968279
22759	Syf2	605.081	609.681	600.48	0.984907	-0.02194	0.891248	1
22760	Syk	41.4125	35.733	47.0919	1.31788	0.398223	0.160624	0.827112
22761	Sympk	1353.54	1363.57	1343.51	0.98529	-0.0213797	0.901508	1
22762	Syn1	6.10687	5.22214	6.9916	1.33884	0.420982	0.56646	1
22763	Syn2	1.84368	1.23351	2.45386	1.98933	0.992282	0.493493	1
22764	Syn3	11.1777	12.3844	9.97088	0.805114	-0.312735	0.5593	1
22765	Syna	0	0	0	NA	NA	NA	NA
22766	Synb	0	0	0	NA	NA	NA	NA
22767	Sync	0.617176	0.240833	0.993519	4.12533	2.04451	0.567532	1
22768	Syncrip	323.738	282.436	365.041	1.29247	0.37013	0.0273311	0.394815
22769	Syne1	203.434	215.834	191.034	0.885096	-0.176094	0.378413	1
22770	Syne2	522.122	569.235	475.009	0.834469	-0.261069	0.0977969	0.689319
22771	Syngap1	21.3865	22.1094	20.6637	0.934611	-0.0975615	0.809917	1
22772	Syngr1	5.22456	3.94136	6.50777	1.65115	0.723471	0.355437	1
22773	Syngr2	594.285	605.763	582.808	0.962106	-0.0557317	0.756286	1
22774	Syngr3	0.120417	0.240833	0	0	#NAME?	1	1
22775	Syngr4	0.502195	0.240833	0.763557	3.17048	1.6647	0.755252	1
22776	Synj1	128.557	115.362	141.752	1.22875	0.297197	0.129348	0.766264
22777	Synj2	207.159	130.375	283.944	2.1779	1.12294	0.000953035	0.0461833
22778	Synj2bp	84.6771	86.1774	83.1768	0.965181	-0.051128	0.83736	1
22779	Synm	12.139	11.2372	13.0407	1.16049	0.214738	0.73208	1
22780	Synpo	99.7589	84.9524	114.565	1.34858	0.431445	0.061423	0.580466
22781	Synpo2	5.11009	3.4919	6.72828	1.92682	0.946225	0.211028	0.895379
22782	Synpo2l	1.68046	2.09704	1.26388	0.602699	-0.73049	0.778316	1
22783	Synpr	0.262137	0.270181	0.254093	0.940455	-0.0885695	1	1
22784	Synrg	182.357	180.707	184.007	1.01826	0.0261085	0.895725	1
22785	Syp	4.35425	4.49884	4.20966	0.93572	-0.0958519	1	1
22786	Sypl	410.748	440.406	381.09	0.865315	-0.208703	0.20147	0.885876
22787	Sypl2	0.249843	0	0.499686	Inf	Inf	0.68767	1
22788	Sys1	356.397	356.6	356.194	0.99886	-0.00164624	0.985179	1
22789	Syt1	45.5882	47.8642	43.3121	0.904895	-0.144178	0.58311	1
22790	Syt2	0	0	0	NA	NA	NA	NA
22791	Syt3	102.936	120.243	85.6287	0.712128	-0.489791	0.0274944	0.39657
22792	Syt4	0.246765	0.243686	0.249843	1.02526	0.0359945	1	1
22793	Syt5	0.734025	0.481662	0.986388	2.04788	1.03413	0.79376	1
22794	Syt6	0	0	0	NA	NA	NA	NA
22795	Syt7	4.99496	7.09009	2.89983	0.408998	-1.28983	0.155333	0.817208
22796	Syt8	1.99853	2.47844	1.51861	0.612731	-0.706675	0.629882	1
22797	Syt9	2.86828	2.96374	2.77281	0.935577	-0.0960724	1	1
22798	Syt10	0	0	0	NA	NA	NA	NA
22799	Syt11	10.9428	11.7243	10.1614	0.866698	-0.206399	0.749702	1
22800	Syt12	13.2236	11.078	15.3692	1.38737	0.472352	0.377831	1
22801	Syt13	0.502424	0.511014	0.493833	0.966378	-0.0493411	1	1
22802	Syt14	0	0	0	NA	NA	NA	NA
22803	Syt15	0.986144	0.237975	1.73431	7.28779	2.86548	0.226702	0.902071
22804	Syt16	0.127046	0	0.254093	Inf	Inf	0.998905	1
22805	Syt17	1.02949	0.540362	1.51861	2.81036	1.49076	0.499547	1
22806	Sytl1	179.209	160.474	197.944	1.2335	0.30276	0.112384	0.730363
22807	Sytl2	12.4663	10.5051	14.4276	1.3734	0.457752	0.356349	1
22808	Sytl3	3.11213	2.66058	3.56369	1.33944	0.421635	0.854523	1
22809	Sytl4	19.439	19.5694	19.3087	0.986678	-0.0193485	0.943176	1
22810	Sytl5	0.770962	0.270181	1.27174	4.707	2.23481	0.415674	1
22811	Syvn1	2687.2	986.157	4388.25	4.44985	2.15376	0.0107965	0.235195
22812	Szrd1	238.324	255.186	221.462	0.867843	-0.204495	0.244794	0.92143
22813	Szt2	262.7	233.457	291.943	1.25052	0.322533	0.0664667	0.596321
22814	T	0	0	0	NA	NA	NA	NA
22815	T2	0	0	0	NA	NA	NA	NA
22816	Taar1	0.238538	0.237975	0.239101	1.00473	0.00680711	1	1
22817	Taar2	0	0	0	NA	NA	NA	NA
22818	Taar3	0	0	0	NA	NA	NA	NA
22819	Taar4	0	0	0	NA	NA	NA	NA
22820	Taar5	0	0	0	NA	NA	NA	NA
22821	Taar6	0	0	0	NA	NA	NA	NA
22822	Taar7a	0	0	0	NA	NA	NA	NA
22823	Taar7b	0	0	0	NA	NA	NA	NA
22824	Taar7d	0	0	0	NA	NA	NA	NA
22825	Taar7e	0	0	0	NA	NA	NA	NA
22826	Taar7f	0	0	0	NA	NA	NA	NA
22827	Taar8a	0	0	0	NA	NA	NA	NA
22828	Taar8b	0	0	0	NA	NA	NA	NA
22829	Taar8c	0	0	0	NA	NA	NA	NA
22830	Taar9	0	0	0	NA	NA	NA	NA
22831	Tab1	30.2829	32.7358	27.83	0.850138	-0.23423	0.443285	1
22832	Tab2	528.744	526.346	531.142	1.00911	0.0130865	0.918138	1
22833	Tab3	31.7689	30.3446	33.1933	1.09388	0.12945	0.696593	1
22834	Tac1	0	0	0	NA	NA	NA	NA
22835	Tac2	0.11955	0	0.239101	Inf	Inf	0.998905	1
22836	Tac4	0	0	0	NA	NA	NA	NA
22837	Tacc1	73.7064	59.3667	88.0461	1.48309	0.568603	0.18669	0.864335
22838	Tacc2	566.404	404.168	728.64	1.80282	0.850253	0.158989	0.822908
22839	Tacc3	36.9811	34.0802	39.882	1.17024	0.226802	0.522057	1
22840	Taco1	242.591	266.613	218.57	0.819805	-0.286647	0.0946972	0.681771
22841	Tacr1	0.127046	0	0.254093	Inf	Inf	0.998905	1
22842	Tacr2	0.13509	0.270181	0	0	#NAME?	1	1
22843	Tacr3	0	0	0	NA	NA	NA	NA
22844	Tacstd2	0	0	0	NA	NA	NA	NA
22845	Tada1	135.08	140.095	130.064	0.928398	-0.107184	0.601182	1
22846	Tada2a	72.4893	78.076	66.9025	0.856889	-0.222819	0.321282	0.984844
22847	Tada2b	150.126	141.955	158.298	1.11513	0.157214	0.418306	1
22848	Tada3	149.667	161.284	138.05	0.855946	-0.224409	0.251493	0.928543
22849	Taf1	239.071	186.295	291.847	1.56658	0.647621	0.000436991	0.0264858
22850	Taf1a	90.2272	84.8802	95.5741	1.12599	0.171191	0.441775	1
22851	Taf1b	102.773	102.852	102.695	0.998477	-0.0021992	0.949569	1
22852	Taf1c	42.0382	36.495	47.5814	1.30378	0.382699	0.17959	0.850819
22853	Taf1d	152.3	136.296	168.304	1.23484	0.304322	0.111148	0.725979
22854	Taf2	233.751	216.146	251.357	1.16291	0.217736	0.202662	0.887859
22855	Taf3	103.633	104.307	102.959	0.987068	-0.0187792	0.932549	1
22856	Taf4a	168.538	164.184	172.891	1.05303	0.0745474	0.681234	1
22857	Taf4b	34.734	31.0953	38.3728	1.23404	0.303385	0.309134	0.982718
22858	Taf5	58.58	57.232	59.9281	1.04711	0.06641	0.806878	1
22859	Taf5l	105.932	106.934	104.93	0.981261	-0.027291	0.908661	1
22860	Taf6	344.052	338.29	349.814	1.03407	0.0483289	0.758566	1
22861	Taf6l	78.2593	84.5791	71.9395	0.850559	-0.233517	0.306556	0.982718
22862	Taf7	48.6339	38.3569	58.9109	1.53586	0.619047	0.0298731	0.412296
22863	Taf7l	0	0	0	NA	NA	NA	NA
22864	Taf8	60.9902	57.6769	64.3036	1.11489	0.156904	0.532639	1
22865	Taf9	498.821	479.469	518.174	1.08073	0.112002	0.496665	1
22866	Taf9b	4.83113	3.50332	6.15894	1.75803	0.813959	0.286447	0.968827
22867	Taf10	456.079	468.898	443.261	0.945326	-0.0811164	0.62568	1
22868	Taf11	102.604	100.171	105.037	1.04857	0.0684278	0.737558	1
22869	Taf12	165.907	161.777	170.038	1.05107	0.0718527	0.712333	1
22870	Taf13	15.269	15.7386	14.7994	0.940326	-0.0887675	0.883514	1
22871	Taf15	851.954	839.98	863.928	1.02851	0.0405564	0.786769	1
22872	Tagap	49.9732	48.1831	51.7632	1.0743	0.103401	0.709011	1
22873	Tagap1	113.428	104.617	122.238	1.16843	0.224571	0.257394	0.936159
22874	Tagln	61.6545	58.6824	64.6266	1.10129	0.1392	0.565635	1
22875	Tagln2	83.0513	72.4377	93.6649	1.29304	0.370768	0.279478	0.961944
22876	Tagln3	5.02789	5.53024	4.52554	0.818327	-0.289251	0.782963	1
22877	Tal1	2.86839	2.73434	3.00245	1.09805	0.134944	0.991297	1
22878	Tal2	0.256934	0.513867	0	0	#NAME?	0.688067	1
22879	Taldo1	2066.05	2164.91	1967.19	0.908674	-0.138165	0.458262	1
22880	Tamm41	65.9565	77.8493	54.0636	0.694465	-0.526027	0.028371	0.403419
22881	Tanc1	90.053	92.0127	88.0934	0.957404	-0.0627998	0.760859	1
22882	Tanc2	29.9301	30.6034	29.2569	0.956002	-0.0649146	0.874192	1
22883	Tank	300.218	264.653	335.782	1.26877	0.343427	0.0430453	0.488341
22884	Taok1	120.099	116.519	123.679	1.06145	0.0860327	0.67266	1
22885	Taok2	706.426	756.347	656.504	0.867993	-0.204244	0.201245	0.885876
22886	Taok3	749.975	820.307	679.642	0.828522	-0.271387	0.0735112	0.624211
22887	Tap1	425.575	338.225	512.925	1.51652	0.600765	0.00406387	0.126553
22888	Tap2	512.711	495.728	529.694	1.06852	0.0956092	0.592388	1
22889	Tapbp	678.76	677.335	680.184	1.00421	0.00605541	0.96419	1
22890	Tapbpl	296.097	230.594	361.599	1.56812	0.649031	0.000129788	0.0107193
22891	Tapt1	544.324	528.405	560.243	1.06025	0.0844095	0.624628	1
22892	Tarbp2	99.6202	95.443	103.797	1.08753	0.121059	0.57254	1
22893	Tardbp	2486.19	2455.26	2517.12	1.02519	0.0358978	0.794093	1
22894	Tarm1	1.346	0	2.69199	Inf	Inf	0.0500549	0.527953
22895	Tars	1424.01	1256.51	1591.5	1.2666	0.340963	0.0449717	0.498414
22896	Tars2	458.04	485.61	430.469	0.88645	-0.173889	0.286107	0.968827
22897	Tarsl2	209.783	215.684	203.882	0.945281	-0.0811851	0.651362	1
22898	Tas1r1	3.27021	3.57709	2.96332	0.828417	-0.271571	0.907029	1
22899	Tas1r2	0.741506	0.989818	0.493194	0.498267	-1.00501	0.801312	1
22900	Tas1r3	4.09962	3.20743	4.99182	1.55633	0.638147	0.485762	1
22901	Tas2r102	0	0	0	NA	NA	NA	NA
22902	Tas2r103	0	0	0	NA	NA	NA	NA
22903	Tas2r104	0	0	0	NA	NA	NA	NA
22904	Tas2r105	0	0	0	NA	NA	NA	NA
22905	Tas2r106	0	0	0	NA	NA	NA	NA
22906	Tas2r107	0	0	0	NA	NA	NA	NA
22907	Tas2r108	0.365022	0.475951	0.254093	0.533864	-0.905455	1	1
22908	Tas2r109	0	0	0	NA	NA	NA	NA
22909	Tas2r110	0	0	0	NA	NA	NA	NA
22910	Tas2r113	0	0	0	NA	NA	NA	NA
22911	Tas2r114	0	0	0	NA	NA	NA	NA
22912	Tas2r115	0	0	0	NA	NA	NA	NA
22913	Tas2r116	0	0	0	NA	NA	NA	NA
22914	Tas2r117	0	0	0	NA	NA	NA	NA
22915	Tas2r118	0	0	0	NA	NA	NA	NA
22916	Tas2r119	0	0	0	NA	NA	NA	NA
22917	Tas2r120	0	0	0	NA	NA	NA	NA
22918	Tas2r121	0	0	0	NA	NA	NA	NA
22919	Tas2r122	0	0	0	NA	NA	NA	NA
22920	Tas2r123	0	0	0	NA	NA	NA	NA
22921	Tas2r124	0	0	0	NA	NA	NA	NA
22922	Tas2r125	0	0	0	NA	NA	NA	NA
22923	Tas2r126	0	0	0	NA	NA	NA	NA
22924	Tas2r129	0	0	0	NA	NA	NA	NA
22925	Tas2r130	0	0	0	NA	NA	NA	NA
22926	Tas2r131	0	0	0	NA	NA	NA	NA
22927	Tas2r134	0	0	0	NA	NA	NA	NA
22928	Tas2r135	0	0	0	NA	NA	NA	NA
22929	Tas2r136	0	0	0	NA	NA	NA	NA
22930	Tas2r137	0	0	0	NA	NA	NA	NA
22931	Tas2r138	0.240833	0.481667	0	0	#NAME?	0.69569	1
22932	Tas2r139	0	0	0	NA	NA	NA	NA
22933	Tas2r140	0	0	0	NA	NA	NA	NA
22934	Tas2r143	0	0	0	NA	NA	NA	NA
22935	Tas2r144	0	0	0	NA	NA	NA	NA
22936	Tasp1	87.9611	75.9225	99.9996	1.31713	0.397394	0.0659789	0.595024
22937	Tat	20938.4	23987.2	17889.6	0.7458	-0.42314	0.00327411	0.109884
22938	Tatdn1	156.444	155.7	157.189	1.00956	0.0137287	0.937611	1
22939	Tatdn2	466.073	488.924	443.221	0.906523	-0.141584	0.383201	1
22940	Tatdn3	79.3752	76.632	82.1185	1.07159	0.0997594	0.681518	1
22941	Tax1bp1	2775.64	2723.9	2827.38	1.03799	0.0537904	0.720469	1
22942	Tax1bp3	8.84076	8.42306	9.25847	1.09918	0.136429	0.863827	1
22943	Taz	321.256	334.286	308.226	0.922043	-0.117094	0.473777	1
22944	Tbata	0	0	0	NA	NA	NA	NA
22945	Tbc1d1	52.0435	63.2193	40.8677	0.646443	-0.629404	0.0332559	0.436306
22946	Tbc1d2	8.32639	3.67689	12.9759	3.52904	1.81928	0.00274153	0.0973358
22947	Tbc1d2b	152.804	164.752	140.855	0.854956	-0.226078	0.376205	1
22948	Tbc1d4	27.3837	31.5223	23.2451	0.737417	-0.439448	0.193788	0.874172
22949	Tbc1d5	102.904	103.875	101.933	0.981305	-0.0272258	0.918739	1
22950	Tbc1d7	143.975	155.339	132.611	0.853688	-0.22822	0.245104	0.92143
22951	Tbc1d8	324.684	374.025	275.342	0.736159	-0.44191	0.0965582	0.686171
22952	Tbc1d8b	183.176	147.717	218.635	1.48009	0.565688	0.0769594	0.632178
22953	Tbc1d9	32.9397	30.0324	35.8469	1.19361	0.25533	0.460993	1
22954	Tbc1d9b	925.808	1007.43	844.191	0.837969	-0.255031	0.101731	0.700627
22955	Tbc1d10a	207.785	201.667	213.904	1.06068	0.0849851	0.61506	1
22956	Tbc1d10b	139.106	139.309	138.903	0.997085	-0.00421155	1	1
22957	Tbc1d10c	12.7924	10.4313	15.1535	1.4527	0.538739	0.249929	0.927723
22958	Tbc1d12	77.1827	78.4038	75.9615	0.968849	-0.045656	0.855493	1
22959	Tbc1d13	194.756	210.559	178.952	0.849888	-0.234655	0.199361	0.883793
22960	Tbc1d14	86.7058	91.832	81.5797	0.888358	-0.170786	0.473781	1
22961	Tbc1d15	786.473	615.281	957.664	1.55647	0.638273	0.00102108	0.0486125
22962	Tbc1d16	114.34	116.864	111.815	0.956794	-0.0637202	0.783521	1
22963	Tbc1d17	609.209	626.864	591.553	0.943671	-0.083644	0.600026	1
22964	Tbc1d19	53.858	45.6666	62.0493	1.35875	0.442275	0.10211	0.700845
22965	Tbc1d20	267.878	294.986	240.77	0.816206	-0.292994	0.0847253	0.653448
22966	Tbc1d21	0.121843	0.243686	0	0	#NAME?	1	1
22967	Tbc1d22a	162.701	181.188	144.213	0.79593	-0.329287	0.0808116	0.642059
22968	Tbc1d22b	31.8946	34.9775	28.8117	0.823721	-0.279773	0.447528	1
22969	Tbc1d23	106.975	88.3093	125.64	1.42273	0.508658	0.015196	0.288528
22970	Tbc1d24	43.7898	45.5725	42.007	0.921762	-0.117533	0.67844	1
22971	Tbc1d25	84.664	79.2148	90.1131	1.13758	0.185967	0.399675	1
22972	Tbc1d30	20.5671	24.3095	16.8246	0.692098	-0.530952	0.173106	0.841897
22973	Tbca	137.21	149.939	124.48	0.830207	-0.268458	0.165367	0.828276
22974	Tbcb	354.34	340.283	368.398	1.08262	0.114533	0.475905	1
22975	Tbcc	115.624	121.999	109.249	0.895493	-0.159246	0.425786	1
22976	Tbccd1	325.444	246.142	404.746	1.64436	0.717525	0.00141976	0.0614099
22977	Tbcd	608.29	633.946	582.633	0.919058	-0.121773	0.432339	1
22978	Tbce	409.071	393.547	424.596	1.0789	0.109557	0.516494	1
22979	Tbcel	158.442	180.265	136.62	0.757885	-0.399949	0.0382094	0.466769
22980	Tbck	73.4238	69.2078	77.6398	1.12184	0.165862	0.452938	1
22981	Tbk1	418.04	374.926	461.153	1.22999	0.298641	0.0612173	0.579702
22982	Tbkbp1	78.3876	91.0061	65.7691	0.722689	-0.468554	0.0353083	0.450054
22983	Tbl1x	190.117	220.052	160.182	0.727927	-0.458134	0.0135795	0.269829
22984	Tbl1xr1	120.374	98.0752	142.673	1.45473	0.540756	0.0579992	0.565582
22985	Tbl2	152.601	130.362	174.839	1.34118	0.423503	0.0292604	0.408699
22986	Tbl3	381.975	404.515	359.436	0.88856	-0.170459	0.283377	0.966604
22987	Tbp	142.064	119.948	164.18	1.36876	0.452872	0.0178681	0.313051
22988	Tbpl1	59.9366	57.6498	62.2233	1.07933	0.11014	0.645209	1
22989	Tbpl2	0	0	0	NA	NA	NA	NA
22990	Tbr1	0.371518	0	0.743037	Inf	Inf	0.466589	1
22991	Tbrg1	944.208	786.74	1101.68	1.4003	0.485741	0.00144236	0.0617753
22992	Tbrg3	1.54765	1.85906	1.23623	0.664976	-0.588627	0.885696	1
22993	Tbrg4	681.658	741.799	621.517	0.837851	-0.255235	0.0928638	0.678477
22994	Tbx1	0.499113	0.270181	0.728044	2.69465	1.4301	0.755737	1
22995	Tbx2	46.4339	57.7997	35.0681	0.606717	-0.720903	0.00744316	0.185425
22996	Tbx3	390.758	369.961	411.555	1.11243	0.153713	0.489821	1
22997	Tbx4	0.750706	0.487373	1.01404	2.08062	1.05702	0.792364	1
22998	Tbx5	0	0	0	NA	NA	NA	NA
22999	Tbx6	7.79737	8.93091	6.66383	0.746153	-0.422456	0.654715	1
23000	Tbx10	0.127366	0	0.254732	Inf	Inf	0.998905	1
23001	Tbx15	0.124921	0	0.249843	Inf	Inf	0.998905	1
23002	Tbx18	0.750533	0	1.50107	Inf	Inf	0.141047	0.789433
23003	Tbx19	0	0	0	NA	NA	NA	NA
23004	Tbx20	5.21478	5.15408	5.27548	1.02355	0.0335856	1	1
23005	Tbx21	3.74855	2.56077	4.93633	1.92767	0.946859	0.347803	1
23006	Tbx22	0	0	0	NA	NA	NA	NA
23007	Tbxa2r	5.10558	6.46992	3.74123	0.57825	-0.790236	0.311886	0.982718
23008	Tbxas1	53.3411	57.2547	49.4276	0.863294	-0.212077	0.585359	1
23009	Tc2n	19.7711	21.5284	18.0139	0.836749	-0.257134	0.539971	1
23010	Tcam1	0.124921	0	0.249843	Inf	Inf	0.998905	1
23011	Tcap	0.240831	0.481662	0	0	#NAME?	0.695691	1
23012	Tcea1	76.4698	79.3405	73.5992	0.927637	-0.108367	0.751537	1
23013	Tcea2	10.23	10.2349	10.2252	0.999053	-0.00136643	1	1
23014	Tcea3	1745.74	1840.53	1650.95	0.896998	-0.156824	0.32518	0.98755
23015	Tceal1	2.98648	1.47434	4.49862	3.05128	1.60942	0.126582	0.762436
23016	Tceal3	0.8603	0.966182	0.754418	0.780824	-0.356931	1	1
23017	Tceal5	0.738459	0.7225	0.754418	1.04418	0.0623651	1	1
23018	Tceal6	0.498322	0.237975	0.758668	3.18801	1.67266	0.755862	1
23019	Tceal7	0	0	0	NA	NA	NA	NA
23020	Tceal8	244.625	228.331	260.919	1.14272	0.192475	0.710831	1
23021	Tceanc	4.57892	3.65039	5.50745	1.50873	0.593334	0.510643	1
23022	Tceb1	419.338	424.353	414.323	0.976364	-0.0345097	0.835642	1
23023	Tceb2	391.806	440.126	343.486	0.780426	-0.357665	0.0289006	0.405761
23024	Tceb3	457.067	444.614	469.519	1.05601	0.0786302	0.617769	1
23025	Tcerg1	216.864	209.783	223.945	1.06751	0.0942509	0.592924	1
23026	Tcerg1l	0.48508	0.731059	0.239101	0.327061	-1.61237	0.777832	1
23027	Tcf3	243.584	249.208	237.96	0.954865	-0.0666315	0.676952	1
23028	Tcf4	73.576	71.6701	75.4819	1.05319	0.0747597	0.796686	1
23029	Tcf7	20.301	21.4155	19.1865	0.895919	-0.158559	0.685771	1
23030	Tcf7l1	47.6447	60.2031	35.0864	0.5828	-0.778928	0.00359438	0.11612
23031	Tcf7l2	121.169	133.17	109.168	0.819764	-0.286719	0.153845	0.814614
23032	Tcf12	146.894	156.159	137.629	0.881341	-0.182228	0.364107	1
23033	Tcf15	0.127366	0	0.254732	Inf	Inf	0.998905	1
23034	Tcf19	13.9921	16.2003	11.7839	0.727389	-0.459201	0.319989	0.984055
23035	Tcf20	228.45	246.756	210.144	0.851627	-0.231707	0.191922	0.87124
23036	Tcf21	26.3593	29.6274	23.0913	0.77939	-0.359582	0.290823	0.972262
23037	Tcf23	0.37735	0.754701	0	0	#NAME?	0.468135	1
23038	Tcf24	0.63507	0.781195	0.488944	0.625892	-0.676015	1	1
23039	Tcf25	3161.51	3090.32	3232.71	1.04608	0.0649899	0.641335	1
23040	Tcfl5	0	0	0	NA	NA	NA	NA
23041	Tchh	14.6253	12.8077	16.4428	1.28382	0.360445	0.488286	1
23042	Tchhl1	0.120417	0.240833	0	0	#NAME?	1	1
23043	Tchp	24.3292	26.1868	22.4715	0.858122	-0.220745	0.534901	1
23044	Tcirg1	956.779	987.241	926.318	0.93829	-0.0918941	0.556004	1
23045	Tcl1	0	0	0	NA	NA	NA	NA
23046	Tcl1b1	0	0	0	NA	NA	NA	NA
23047	Tcl1b2	0	0	0	NA	NA	NA	NA
23048	Tcl1b3	0	0	0	NA	NA	NA	NA
23049	Tcl1b4	0	0	0	NA	NA	NA	NA
23050	Tcl1b5	0	0	0	NA	NA	NA	NA
23051	Tcn2	2211.66	2404.04	2019.28	0.839954	-0.251618	0.0794334	0.639004
23052	Tcof1	154.036	135.11	172.962	1.28015	0.356312	0.0613605	0.580466
23053	Tcp1	3232.82	3278.91	3186.72	0.971885	-0.0411424	0.789698	1
23054	Tcp10a	2.1496	2.79589	1.50331	0.537685	-0.895168	0.546423	1
23055	Tcp10b	3.49529	3.70053	3.29004	0.889072	-0.169627	0.911326	1
23056	Tcp10c	1.49779	1.49226	1.50331	1.0074	0.0106377	1	1
23057	Tcp11	0.366451	0.478809	0.254093	0.530677	-0.914093	1	1
23058	Tcp11l1	10.3006	10.3294	10.2718	0.994421	-0.00807159	1	1
23059	Tcp11l2	207.327	187.911	226.743	1.20665	0.271003	0.117035	0.739695
23060	Tcra	0	0	0	NA	NA	NA	NA
23061	Tcrb	0	0	0	NA	NA	NA	NA
23062	Tcrd	0	0	0	NA	NA	NA	NA
23063	Tcrg	0	0	0	NA	NA	NA	NA
23064	Tcrg-C1	1.47834	1.44784	1.50884	1.04213	0.0595297	1	1
23065	Tcrg-C3	0.120417	0.240833	0	0	#NAME?	1	1
23066	Tcrg-C4	0.63838	1.02203	0.254732	0.249242	-2.00438	0.569615	1
23067	Tcrg-V1	0.376575	0.243686	0.509464	2.09065	1.06395	0.997245	1
23068	Tcrg-V3	0.13509	0.270181	0	0	#NAME?	1	1
23069	Tcrg-V4	0.36883	0.237975	0.499686	2.09974	1.07021	0.99723	1
23070	Tcrg-V5	0	0	0	NA	NA	NA	NA
23071	Tcrg-V6	0	0	0	NA	NA	NA	NA
23072	Tcrg-V7	0	0	0	NA	NA	NA	NA
23073	Tcstv1	0	0	0	NA	NA	NA	NA
23074	Tcstv3	0	0	0	NA	NA	NA	NA
23075	Tcta	61.0948	58.955	63.2346	1.07259	0.101102	0.702099	1
23076	Tcte1	0	0	0	NA	NA	NA	NA
23077	Tcte2	0.610619	0	1.22124	Inf	Inf	0.213376	0.89628
23078	Tcte3	1.84187	2.41689	1.26685	0.524166	-0.931904	0.582975	1
23079	Tctex1d1	0	0	0	NA	NA	NA	NA
23080	Tctex1d2	21.5636	22.0776	21.0495	0.95343	-0.0688005	0.874219	1
23081	Tctex1d4	1.37658	1.77101	0.982137	0.554562	-0.850578	0.700745	1
23082	Tctn1	56.4071	54.7354	58.0789	1.06108	0.0855402	0.727113	1
23083	Tctn2	30.4524	29.9142	30.9905	1.03598	0.0509975	0.914767	1
23084	Tctn3	9.58079	9.71197	9.44962	0.972987	-0.0395076	0.958241	1
23085	Tdeanc2	93.5621	93.1325	93.9916	1.00923	0.013248	0.990597	1
23086	Tdg	24.3663	18.0682	30.6644	1.69714	0.763109	0.0296045	0.410487
23087	Tdgf1	0	0	0	NA	NA	NA	NA
23088	Tdh	0	0	0	NA	NA	NA	NA
23089	Tdo2	33110.9	35891.9	30329.8	0.845032	-0.242923	0.0978676	0.689319
23090	Tdp1	66.7803	63.4982	70.0624	1.10338	0.141926	0.569441	1
23091	Tdp2	219.242	218.583	219.901	1.00603	0.00867705	0.991112	1
23092	Tdpoz1	0	0	0	NA	NA	NA	NA
23093	Tdpoz2	0	0	0	NA	NA	NA	NA
23094	Tdpoz3	0	0	0	NA	NA	NA	NA
23095	Tdpoz4	0	0	0	NA	NA	NA	NA
23096	Tdpoz5	0	0	0	NA	NA	NA	NA
23097	Tdrd1	0	0	0	NA	NA	NA	NA
23098	Tdrd3	129.206	128.778	129.634	1.00664	0.0095543	0.970082	1
23099	Tdrd5	0	0	0	NA	NA	NA	NA
23100	Tdrd6	0	0	0	NA	NA	NA	NA
23101	Tdrd7	470.814	515.62	426.009	0.826207	-0.275424	0.0838279	0.651412
23102	Tdrd9	0	0	0	NA	NA	NA	NA
23103	Tdrd12	0.853353	1.20702	0.499686	0.413983	-1.27236	0.658545	1
23104	Tdrkh	31.4302	34.9026	27.9577	0.80102	-0.32009	0.328779	0.991388
23105	Tead1	12.6114	11.2307	13.992	1.24587	0.317152	0.674032	1
23106	Tead2	8.60172	8.49685	8.70658	1.02468	0.0351778	0.985094	1
23107	Tead3	157.707	157.17	158.243	1.00683	0.00981778	0.956967	1
23108	Tead4	3.34671	3.44177	3.25165	0.944762	-0.0819771	1	1
23109	Tec	259.99	288.669	231.312	0.801303	-0.31958	0.0713529	0.615273
23110	Tecpr1	128.369	127.289	129.45	1.01698	0.024289	0.879856	1
23111	Tecpr2	53.3157	50.4449	56.1864	1.11382	0.155511	0.643006	1
23112	Tecr	3009.1	3129.68	2888.52	0.922943	-0.115686	0.407636	1
23113	Tecrl	0	0	0	NA	NA	NA	NA
23114	Tecta	0.124921	0	0.249843	Inf	Inf	0.998905	1
23115	Tectb	0.725351	1.4507	0	0	#NAME?	0.14742	0.804479
23116	Teddm1	0.500845	0.751848	0.249843	0.332305	-1.58942	0.761732	1
23117	Tef	605.31	646.822	563.797	0.871641	-0.198193	0.220561	0.898869
23118	Tek	62.895	84.2304	41.5595	0.493403	-1.01916	0.000686056	0.0363017
23119	Tekt1	0	0	0	NA	NA	NA	NA
23120	Tekt2	5.33867	4.14713	6.53022	1.57464	0.655019	0.416986	1
23121	Tekt3	0	0	0	NA	NA	NA	NA
23122	Tekt4	0.247783	0.240833	0.254732	1.05771	0.0809447	1	1
23123	Tekt5	0.262137	0.270181	0.254093	0.940455	-0.0885695	1	1
23124	Telo2	66.8192	72.7306	60.9077	0.837443	-0.255938	0.313554	0.982718
23125	Ten1	38.2115	35.3878	41.0352	1.15959	0.213609	0.5082	1
23126	Tenc1	1544	1496.11	1591.89	1.06402	0.0895271	0.663197	1
23127	Tep1	313.34	319.6	307.079	0.960823	-0.0576571	0.757573	1
23128	Tepp	0	0	0	NA	NA	NA	NA
23129	Terc	1.39695	1.2922	1.5017	1.16213	0.216766	0.994113	1
23130	Terf1	140.227	143.336	137.118	0.956613	-0.0639922	0.759259	1
23131	Terf2	110.193	115.317	105.068	0.911124	-0.134281	0.49312	1
23132	Terf2ip	110.158	108.99	111.325	1.02142	0.0305802	0.884284	1
23133	Tert	107.201	103.511	110.891	1.0713	0.0993595	0.769661	1
23134	Tes	13.768	5.32481	22.2111	4.17126	2.06048	0.0014243	0.0614099
23135	Tesc	2.3473	1.23351	3.46109	2.80588	1.48845	0.215622	0.897583
23136	Tesk1	478.562	484.479	472.644	0.975572	-0.0356795	0.837871	1
23137	Tesk2	181.153	191.621	170.685	0.89074	-0.166923	0.408096	1
23138	Tespa1	1.75453	1.48291	2.02616	1.36634	0.45032	0.855339	1
23139	Tet1	0.254078	0.508156	0	0	#NAME?	0.689375	1
23140	Tet2	88.0494	72.3186	103.78	1.43504	0.521093	0.0712479	0.615193
23141	Tet3	57.7489	56.8134	58.6844	1.03293	0.0467466	0.880018	1
23142	Tex2	1263.91	1332.5	1195.31	0.897037	-0.15676	0.298822	0.978801
23143	Tex9	3.99846	3.50617	4.49076	1.28082	0.357065	0.719258	1
23144	Tex10	148.206	135.47	160.942	1.18803	0.248568	0.178612	0.848769
23145	Tex11	0.260012	0.270181	0.249843	0.924724	-0.112905	1	1
23146	Tex12	9.06033	10.8493	7.27134	0.670212	-0.577311	0.299061	0.978801
23147	Tex13	0	0	0	NA	NA	NA	NA
23148	Tex13a	0	0	0	NA	NA	NA	NA
23149	Tex14	4.23911	4.76698	3.71125	0.778533	-0.361171	0.746989	1
23150	Tex15	0.509855	0.270181	0.749528	2.77417	1.47206	0.770758	1
23151	Tex16	0	0	0	NA	NA	NA	NA
23152	Tex18	0.239101	0	0.478202	Inf	Inf	0.692827	1
23153	Tex19.1	0	0	0	NA	NA	NA	NA
23154	Tex19.2	0.127046	0	0.254093	Inf	Inf	0.998905	1
23155	Tex21	0	0	0	NA	NA	NA	NA
23156	Tex22	0	0	0	NA	NA	NA	NA
23157	Tex24	0	0	0	NA	NA	NA	NA
23158	Tex28	0	0	0	NA	NA	NA	NA
23159	Tex36	0	0	0	NA	NA	NA	NA
23160	Tex101	0.124921	0	0.249843	Inf	Inf	0.998905	1
23161	Tex261	533.51	557.156	509.864	0.91512	-0.127967	0.418487	1
23162	Tex264	1232.02	1370.48	1093.56	0.797941	-0.325646	0.0294111	0.409649
23163	Tfam	316.722	333.982	299.461	0.89664	-0.157399	0.34186	1
23164	Tfap2a	0.24889	0.243686	0.254093	1.0427	0.0603303	1	1
23165	Tfap2b	0.358651	0	0.717302	Inf	Inf	0.544922	1
23166	Tfap2c	0	0	0	NA	NA	NA	NA
23167	Tfap2d	0	0	0	NA	NA	NA	NA
23168	Tfap2e	0.358392	0.716784	0	0	#NAME?	0.476148	1
23169	Tfap4	55.0374	55.9427	54.1322	0.967636	-0.0474633	0.887502	1
23170	Tfb1m	166.717	120.791	212.643	1.76042	0.81592	1.25639e-05	0.00162356
23171	Tfb2m	92.0325	92.3418	91.7233	0.993303	-0.00969462	0.994086	1
23172	Tfcp2	71.86	67.7956	75.9243	1.1199	0.163369	0.500671	1
23173	Tfcp2l1	8.73466	8.51684	8.95249	1.05115	0.0719715	0.923764	1
23174	Tfdp1	85.7746	77.8904	93.6589	1.20244	0.26597	0.216121	0.897583
23175	Tfdp2	127.184	134.483	119.885	0.89145	-0.165774	0.386905	1
23176	Tfe3	247.901	231.075	264.726	1.14563	0.196138	0.244711	0.92143
23177	Tfeb	138.737	151.786	125.687	0.828054	-0.272203	0.174477	0.843565
23178	Tfec	11.8765	14.8062	8.94673	0.604254	-0.726774	0.345436	1
23179	Tff1	18.7102	16.4993	20.9211	1.268	0.342555	0.404501	1
23180	Tff2	0.871798	0.989818	0.753779	0.761532	-0.393023	1	1
23181	Tff3	14.1029	9.43859	18.7672	1.98835	0.991571	0.225999	0.901621
23182	Tfg	995.761	725.327	1266.2	1.74569	0.803796	1.16193e-07	2.75901e-05
23183	Tfip11	361.467	382.923	340.01	0.887933	-0.171478	0.299113	0.978801
23184	Tfpi	34.981	41.5036	28.4585	0.685686	-0.544381	0.0642286	0.587446
23185	Tfpi2	368.403	336.171	400.635	1.19176	0.253092	0.132866	0.772419
23186	Tfpt	171.233	158.554	183.912	1.15993	0.21404	0.236989	0.914191
23187	Tfr2	7886.22	7780.76	7991.68	1.02711	0.0385874	0.771087	1
23188	Tfrc	321.622	296.108	347.137	1.17233	0.229384	0.34444	1
23189	Tg	0.627436	0.240833	1.01404	4.21054	2.07401	0.565498	1
23190	Tgds	394.541	378.987	410.096	1.08208	0.113814	0.470093	1
23191	Tgfa	25.4701	29.3112	21.6291	0.737912	-0.438479	0.201469	0.885876
23192	Tgfb1	162.192	190.312	134.071	0.704482	-0.505366	0.0607626	0.57742
23193	Tgfb1i1	24.4201	24.9064	23.9338	0.96095	-0.0574668	0.889634	1
23194	Tgfb2	3.75417	2.26124	5.2471	2.32045	1.2144	0.176057	0.846131
23195	Tgfb3	14.8229	11.9443	17.7015	1.482	0.567546	0.194003	0.874325
23196	Tgfbi	592.833	684.796	500.87	0.731415	-0.451239	0.00349004	0.114602
23197	Tgfbr1	66.3892	63.6841	69.0944	1.08496	0.117637	0.615712	1
23198	Tgfbr2	110.376	117.45	103.301	0.879525	-0.185203	0.340857	1
23199	Tgfbr3	25.2676	24.0973	26.438	1.09714	0.133743	0.71148	1
23200	Tgfbrap1	318.678	357.25	280.107	0.784065	-0.350954	0.0344611	0.445039
23201	Tgif1	117.556	96.2185	138.894	1.44353	0.529598	0.0635811	0.58713
23202	Tgif2	3.15589	3.03672	3.27505	1.07848	0.109002	0.990968	1
23203	Tgif2lx1	0	0	0	NA	NA	NA	NA
23204	Tgif2lx2	0	0	0	NA	NA	NA	NA
23205	Tgm1	132.683	97.6005	167.766	1.7189	0.781486	0.141608	0.79024
23206	Tgm2	1245.05	1205.27	1284.83	1.066	0.0922142	0.737786	1
23207	Tgm3	0.244472	0	0.488944	Inf	Inf	0.690213	1
23208	Tgm4	5.12383	5.72458	4.52308	0.790115	-0.339866	0.707522	1
23209	Tgm5	0	0	0	NA	NA	NA	NA
23210	Tgm6	0	0	0	NA	NA	NA	NA
23211	Tgm7	2.27846	2.0734	2.48352	1.1978	0.260386	0.869841	1
23212	Tgoln1	1147.21	1193.52	1100.91	0.922408	-0.116523	0.457852	1
23213	Tgs1	91.6692	76.5197	106.819	1.39596	0.481261	0.0231331	0.360489
23214	Tgtp1	147.864	76.6603	219.068	2.85764	1.51482	0.0173581	0.309902
23215	Tgtp2	105.97	48.61	163.331	3.36003	1.74847	0.00383133	0.121706
23216	Th	0.11955	0	0.239101	Inf	Inf	0.998905	1
23217	Th1l	625.291	711.142	539.441	0.758557	-0.398671	0.0098075	0.22179
23218	Tha1	122.49	125.976	119.004	0.944659	-0.0821351	0.695816	1
23219	Thada	77.2303	81.647	72.8136	0.89181	-0.165191	0.4611	1
23220	Thap1	56.079	51.8625	60.2954	1.1626	0.217357	0.371942	1
23221	Thap2	30.141	26.264	34.0181	1.29524	0.373216	0.238667	0.915863
23222	Thap3	81.3983	92.0222	70.7744	0.769102	-0.378753	0.093339	0.679857
23223	Thap4	247.474	269.849	225.1	0.834167	-0.261591	0.139055	0.786045
23224	Thap7	273.65	259.43	287.871	1.10963	0.150077	0.385127	1
23225	Thap8	0.246354	0.237975	0.254732	1.07041	0.0981688	1	1
23226	Thap11	129.341	130.141	128.541	0.987705	-0.0178477	0.961896	1
23227	Thbd	37.8187	40.5044	35.1331	0.86739	-0.205248	0.740909	1
23228	Thbs1	37.5663	10.3868	64.7459	6.23345	2.64003	6.50061e-11	3.85892e-08
23229	Thbs2	36.2083	27.7465	44.6701	1.60993	0.687001	0.0332128	0.436306
23230	Thbs3	13.9087	8.41165	19.4058	2.30702	1.20603	0.00807608	0.195634
23231	Thbs4	11.8043	0	23.6086	Inf	Inf	0.000484261	0.0286574
23232	Theg	0	0	0	NA	NA	NA	NA
23233	Them4	222.349	238.349	206.35	0.865746	-0.207984	0.256514	0.935089
23234	Them5	0.715614	0.713926	0.717302	1.00473	0.00680711	1	1
23235	Themis	70.73	79.1534	62.3065	0.787161	-0.345269	0.474336	1
23236	Themis2	39.5531	32.1604	46.9459	1.45974	0.545716	0.060472	0.576239
23237	Themis3	0.11955	0	0.239101	Inf	Inf	0.998905	1
23238	Thg1l	42.4349	42.3126	42.5572	1.00578	0.00831402	1	1
23239	Thnsl1	58.1375	55.4363	60.8387	1.09745	0.134159	0.586024	1
23240	Thnsl2	1019.21	1110.22	928.199	0.836052	-0.258335	0.0891785	0.669084
23241	Thoc1	367.443	351.396	383.49	1.09133	0.126092	0.451519	1
23242	Thoc2	363.028	303.827	422.228	1.3897	0.474771	0.00411678	0.127991
23243	Thoc3	287.232	299.193	275.27	0.920041	-0.120229	0.487494	1
23244	Thoc5	465.195	481.888	448.501	0.930717	-0.103586	0.490919	1
23245	Thoc6	65.4688	58.2195	72.7182	1.24903	0.320813	0.177786	0.847698
23246	Thoc7	654.842	674.412	635.273	0.941966	-0.0862534	0.57504	1
23247	Thop1	176.474	179.27	173.678	0.96881	-0.0457142	0.850573	1
23248	Thpo	259.815	224.849	294.782	1.31102	0.390693	0.0238441	0.368246
23249	Thra	156.339	175.824	136.853	0.778352	-0.361506	0.0550954	0.55171
23250	Thrap3	563.09	542.049	584.131	1.07764	0.107871	0.501198	1
23251	Thrb	80.4375	89.8396	71.0354	0.790692	-0.338813	0.153512	0.814614
23252	Thrsp	1941.31	1892.31	1990.32	1.0518	0.0728536	0.934377	1
23253	Thsd1	66.8888	69.8686	63.9091	0.914705	-0.128622	0.565753	1
23254	Thsd4	5.02101	3.04529	6.99673	2.29756	1.2001	0.110318	0.724116
23255	Thsd7a	6.96406	7.41897	6.50915	0.877366	-0.18875	0.808458	1
23256	Thsd7b	0.247463	0.240833	0.254093	1.05506	0.0773205	1	1
23257	Thtpa	81.8506	83.2137	80.4875	0.967239	-0.048056	0.847628	1
23258	Thumpd1	97.8113	90.9891	104.633	1.14996	0.201579	0.348308	1
23259	Thumpd2	30.3658	30.189	30.5426	1.01171	0.0168003	1	1
23260	Thumpd3	255.326	229.65	281.002	1.22361	0.291147	0.0968785	0.687193
23261	Thy1	9.27671	4.90754	13.6459	2.7806	1.47539	0.00870522	0.205167
23262	Thyn1	302.987	303.318	302.656	0.997819	-0.00314977	1	1
23263	Tia1	43.9221	39.029	48.8152	1.25074	0.322787	0.234784	0.912
23264	Tiaf2	0.742014	1.24493	0.239101	0.19206	-2.38037	0.451146	1
23265	Tial1	654.765	630.371	679.159	1.0774	0.107549	0.485915	1
23266	Tiam1	9.08475	5.64224	12.5273	2.22026	1.15073	0.0439864	0.494074
23267	Tiam2	73.8613	80.7354	66.9871	0.829712	-0.269318	0.436556	1
23268	Ticam1	301.775	246.225	357.325	1.45121	0.537257	0.00161163	0.0669902
23269	Ticam2	1.25037	0.998387	1.50234	1.50477	0.589543	0.832835	1
23270	Ticrr	0.761752	0	1.5235	Inf	Inf	0.272446	0.951974
23271	Tie1	158.034	195.517	120.551	0.616573	-0.697656	0.00022404	0.0162521
23272	Tifa	74.5872	36.4253	112.749	3.09534	1.6301	0.0423737	0.485884
23273	Tifab	7.16134	8.08847	6.23421	0.770753	-0.37566	0.564019	1
23274	Tigd2	134.293	149.375	119.212	0.798071	-0.325411	0.102738	0.702017
23275	Tigd3	1.98374	1.98821	1.97927	0.995502	-0.00650438	1	1
23276	Tigd4	0	0	0	NA	NA	NA	NA
23277	Tigd5	39.24	38.4781	40.0019	1.0396	0.0560312	0.817468	1
23278	Tigit	1.4211	1.3187	1.5235	1.15531	0.208277	0.995643	1
23279	Timd2	1329.42	1345.66	1313.17	0.975855	-0.0352612	0.824489	1
23280	Timd4	64.7286	70.3591	59.098	0.839948	-0.251627	0.568402	1
23281	Timeless	38.7498	39.7729	37.7267	0.948553	-0.0762001	0.771805	1
23282	Timm8a1	52.9715	58.9415	47.0014	0.797424	-0.326581	0.202726	0.887935
23283	Timm8a2	0	0	0	NA	NA	NA	NA
23284	Timm8b	331.621	333.617	329.625	0.988036	-0.0173646	0.933881	1
23285	Timm9	205.079	196.913	213.245	1.08294	0.114948	0.538059	1
23286	Timm10	169.497	170.697	168.297	0.98594	-0.0204276	0.892801	1
23287	Timm13	789.026	850.489	727.562	0.855463	-0.225223	0.139162	0.786045
23288	Timm17a	136.012	141.47	130.555	0.922844	-0.115842	0.556544	1
23289	Timm17b	404.295	403.212	405.379	1.00538	0.00773378	0.950244	1
23290	Timm22	110.279	120.393	100.166	0.831989	-0.265363	0.190493	0.869753
23291	Timm23	36.1196	37.0803	35.1589	0.948182	-0.0767642	0.81178	1
23292	Timm44	721.87	776.329	667.41	0.859699	-0.218096	0.16017	0.825701
23293	Timm50	595.844	636.308	555.381	0.872818	-0.196247	0.216872	0.897752
23294	Timmdc1	386.034	403.184	368.885	0.914929	-0.128268	0.44385	1
23295	Timp1	81.2808	20.5442	142.017	6.91277	2.78926	3.46631e-20	1.31692e-16
23296	Timp2	107.16	95.522	118.797	1.24366	0.314596	0.218219	0.897752
23297	Timp3	47.35	36.1882	58.5118	1.61688	0.69321	0.170696	0.837828
23298	Timp4	0.397547	0.540362	0.254732	0.47141	-1.08495	1	1
23299	Tinag	0.366147	0	0.732295	Inf	Inf	0.468825	1
23300	Tinagl1	282.424	365.032	199.817	0.547397	-0.86934	0.000623452	0.0341845
23301	Tinf2	211.355	233.898	188.811	0.807237	-0.308936	0.0779661	0.6331
23302	Tiparp	57.0427	48.401	65.6844	1.35709	0.440515	0.131522	0.770027
23303	Tipin	60.3722	68.1385	52.6059	0.772044	-0.373245	0.235851	0.912854
23304	Tiprl	230.367	234.963	225.772	0.960881	-0.0575701	0.745271	1
23305	Tirap	35.8564	28.929	42.7838	1.47893	0.56455	0.196698	0.877485
23306	Tjap1	88.1277	87.5609	88.6946	1.01295	0.0185587	0.917739	1
23307	Tjp1	350.008	321.147	378.869	1.17974	0.238468	0.182109	0.857422
23308	Tjp2	195.062	203.068	187.056	0.921148	-0.118495	0.492255	1
23309	Tjp3	425.555	455.327	395.782	0.869227	-0.202195	0.374056	1
23310	Tk1	105.256	112.557	97.9549	0.870267	-0.20047	0.555659	1
23311	Tk2	552.381	596.149	508.613	0.853164	-0.229104	0.139422	0.786045
23312	Tkt	3138.99	3511.58	2766.41	0.787795	-0.344107	0.0343861	0.445039
23313	Tktl1	0.121843	0.243686	0	0	#NAME?	1	1
23314	Tktl2	0	0	0	NA	NA	NA	NA
23315	Tlcd1	365.305	358.562	372.048	1.03761	0.0532671	0.735581	1
23316	Tlcd2	772.391	807.501	737.28	0.913039	-0.131251	0.365214	1
23317	Tle1	706.81	766.746	646.874	0.843661	-0.245265	0.119244	0.743405
23318	Tle2	182.311	187.789	176.834	0.941665	-0.0867149	0.679218	1
23319	Tle3	266.752	208.574	324.931	1.55787	0.639571	0.0156689	0.291524
23320	Tle4	105.889	98.9585	112.819	1.14007	0.189117	0.506202	1
23321	Tle6	24.5828	24.6796	24.4859	0.99215	-0.0113701	1	1
23322	Tlk1	530.079	562.149	498.01	0.885902	-0.17478	0.276374	0.955567
23323	Tlk2	321.869	347.333	296.404	0.853371	-0.228755	0.176397	0.846314
23324	Tll1	1.12743	0.243686	2.01117	8.2531	3.04494	0.162751	0.828276
23325	Tll2	0	0	0	NA	NA	NA	NA
23326	Tln1	1647.28	1400.27	1894.29	1.3528	0.435947	0.00354638	0.115751
23327	Tln2	138.416	165.544	111.288	0.672257	-0.572916	0.0025995	0.0935229
23328	Tlr1	22.999	18.6844	27.3136	1.46184	0.547785	0.118433	0.741882
23329	Tlr2	57.5626	43.1281	71.9971	1.66938	0.739312	0.00358114	0.11612
23330	Tlr3	55.7228	50.8621	60.5834	1.19113	0.252331	0.395852	1
23331	Tlr4	18.9348	18.221	19.6485	1.07834	0.108818	0.820657	1
23332	Tlr5	272.994	285.934	260.053	0.909487	-0.136875	0.427583	1
23333	Tlr6	8.28251	6.61701	9.94802	1.5034	0.58823	0.334364	0.9933
23334	Tlr7	34.0262	29.3637	38.6886	1.31756	0.397873	0.447164	1
23335	Tlr8	20.382	16.7023	24.0618	1.44063	0.526699	0.169759	0.83617
23336	Tlr9	3.10267	1.26572	4.93962	3.90263	1.96445	0.0526023	0.540923
23337	Tlr11	4.27019	1.4772	7.06318	4.78147	2.25746	0.0171377	0.307355
23338	Tlr12	243.399	351.359	135.44	0.385475	-1.37529	2.17201e-08	6.59326e-06
23339	Tlr13	33.0148	26.5173	39.5123	1.49006	0.575367	0.0654581	0.592609
23340	Tlx1	0	0	0	NA	NA	NA	NA
23341	Tlx2	0.11955	0	0.239101	Inf	Inf	0.998905	1
23342	Tlx3	0	0	0	NA	NA	NA	NA
23343	Tm2d1	94.6134	99.789	89.4379	0.896271	-0.157994	0.492138	1
23344	Tm2d2	600.448	617.95	582.946	0.943354	-0.0841291	0.615352	1
23345	Tm2d3	406.093	414.961	397.224	0.957257	-0.0630217	0.716953	1
23346	Tm4sf1	100.121	116.286	83.9552	0.721973	-0.469984	0.0822734	0.646614
23347	Tm4sf4	790.36	832.549	748.17	0.89865	-0.154168	0.325836	0.988035
23348	Tm4sf5	1.23508	1.49226	0.977887	0.655305	-0.609762	0.84445	1
23349	Tm4sf19	0.247783	0.240833	0.254732	1.05771	0.0809447	1	1
23350	Tm4sf20	0.967449	0.478809	1.45609	3.04107	1.60458	0.488956	1
23351	Tm6sf1	23.7365	21.5877	25.8853	1.19907	0.26192	0.505837	1
23352	Tm6sf2	567.259	562.895	571.623	1.01551	0.0221991	0.875126	1
23353	Tm7sf2	1910.38	1879.31	1941.45	1.03306	0.0469302	0.804197	1
23354	Tm7sf3	1174.06	1256.13	1091.99	0.869326	-0.20203	0.176798	0.846598
23355	Tm9sf1	913.113	849.637	976.59	1.14942	0.200906	0.176333	0.846314
23356	Tm9sf2	2199.09	1968.69	2429.48	1.23406	0.303408	0.0355936	0.451963
23357	Tm9sf3	1322.85	1229.19	1416.5	1.15238	0.204619	0.266648	0.943914
23358	Tm9sf4	622.977	603.82	642.134	1.06345	0.0887573	0.553664	1
23359	Tma7	35.2792	34.1161	36.4424	1.06819	0.0951683	0.781752	1
23360	Tma7-ps	79.2971	78.3867	80.2074	1.02323	0.0331275	0.915341	1
23361	Tma16	53.8068	51.5462	56.0673	1.08771	0.121295	0.642968	1
23362	Tmbim1	409.665	445.81	373.521	0.837848	-0.255239	0.120206	0.744516
23363	Tmbim4	1161.59	1164.3	1158.88	0.995348	-0.00672775	0.951981	1
23364	Tmbim6	9901.89	10375.1	9428.68	0.90878	-0.137997	0.33794	0.997219
23365	Tmc1	0.127046	0	0.254093	Inf	Inf	0.998905	1
23366	Tmc2	0	0	0	NA	NA	NA	NA
23367	Tmc3	3.40954	2.17684	4.64224	2.13256	1.09258	0.400041	1
23368	Tmc4	64.4817	63.576	65.3873	1.02849	0.0405282	0.891551	1
23369	Tmc5	2.1594	0	4.31881	Inf	Inf	0.202568	0.887741
23370	Tmc6	231.523	243.09	219.955	0.904828	-0.144285	0.392388	1
23371	Tmc7	69.2407	78.4542	60.0272	0.765124	-0.386235	0.34566	1
23372	Tmc8	58.3496	66.0074	50.6917	0.76797	-0.380878	0.240234	0.91795
23373	Tmcc1	393.021	460.226	325.817	0.707951	-0.49828	0.00225585	0.0852822
23374	Tmcc2	31.8566	36.4384	27.2747	0.748517	-0.417894	0.170283	0.83714
23375	Tmcc3	35.823	44.7022	26.9439	0.602743	-0.730386	0.0139159	0.27365
23376	Tmco1	912.249	925.084	899.414	0.972251	-0.0406	0.773941	1
23377	Tmco2	0	0	0	NA	NA	NA	NA
23378	Tmco3	87.9107	93.2581	82.5634	0.885322	-0.175726	0.434374	1
23379	Tmco4	215.183	197.351	233.016	1.18072	0.239665	0.180068	0.852107
23380	Tmco5	0	0	0	NA	NA	NA	NA
23381	Tmco5b	0	0	0	NA	NA	NA	NA
23382	Tmco6	75.7428	53.2231	98.2624	1.84624	0.884587	0.000102794	0.00895721
23383	Tmco7	105.274	115.944	94.6041	0.815945	-0.293456	0.16436	0.828276
23384	Tmed1	95.064	95.0355	95.0926	1.0006	0.000866545	1	1
23385	Tmed2	222.005	180.886	263.123	1.45463	0.540654	0.00214532	0.0828302
23386	Tmed3	246.153	103.328	388.978	3.7645	1.91246	1.18606e-09	4.59432e-07
23387	Tmed4	606.4	616.085	596.714	0.968559	-0.0460878	0.765166	1
23388	Tmed5	434.424	407.926	460.922	1.12992	0.176217	0.26649	0.943914
23389	Tmed6	0.254413	0	0.508825	Inf	Inf	0.685558	1
23390	Tmed7	329.181	282.341	376.021	1.3318	0.413375	0.0438265	0.49262
23391	Tmed8	4.09538	3.72051	4.47024	1.20151	0.264852	0.810344	1
23392	Tmed9	906.839	553.99	1259.69	2.27385	1.18513	2.45783e-13	2.33444e-10
23393	Tmed10	342.942	300.103	385.782	1.2855	0.362328	0.0280493	0.401278
23394	Tmed11	0	0	0	NA	NA	NA	NA
23395	Tmeff1	1.33701	1.93523	0.738786	0.381757	-1.38927	0.455099	1
23396	Tmeff2	4.3631	0.989823	7.73638	7.81592	2.96642	0.0965762	0.686171
23397	Tmem2	101.064	110.17	91.9576	0.834689	-0.260689	0.388133	1
23398	Tmem5	311.421	309.317	313.524	1.0136	0.0194924	0.913489	1
23399	Tmem8	603.788	658.29	549.286	0.834413	-0.261166	0.0858287	0.657628
23400	Tmem8b	11.3316	11.5898	11.0735	0.955456	-0.0657393	0.910608	1
23401	Tmem8c	0.249843	0	0.499686	Inf	Inf	0.68767	1
23402	Tmem9	147.675	151.243	144.108	0.952824	-0.0697187	0.693729	1
23403	Tmem9b	182.794	199.008	166.58	0.83705	-0.256615	0.159158	0.822908
23404	Tmem11	331.246	342.372	320.119	0.935004	-0.0969551	0.590839	1
23405	Tmem14a	35.0782	38.7112	31.4453	0.812305	-0.299907	0.344718	1
23406	Tmem14c	1073.12	1110.94	1035.3	0.93192	-0.101721	0.488369	1
23407	Tmem17	8.74189	10.9252	6.5586	0.60032	-0.736196	0.229925	0.904473
23408	Tmem18	38.6123	44.2665	32.958	0.744536	-0.425587	0.150204	0.809671
23409	Tmem19	1314.13	1313.61	1314.64	1.00079	0.00113457	0.964872	1
23410	Tmem20	136.533	168.033	105.032	0.625065	-0.677922	0.000609242	0.0336429
23411	Tmem22	11.1759	10.4435	11.9084	1.14027	0.18937	0.721166	1
23412	Tmem25	245.596	257.009	234.183	0.911188	-0.13418	0.652639	1
23413	Tmem26	2.73522	2.7107	2.75973	1.01809	0.0258632	1	1
23414	Tmem27	0.359819	0.719637	0	0	#NAME?	0.475524	1
23415	Tmem28	26.8789	34.4852	19.2726	0.558865	-0.839429	0.0131197	0.264759
23416	Tmem29	50.658	50.8795	50.4364	0.991292	-0.0126184	0.987369	1
23417	Tmem30a	1148.06	1140.71	1155.41	1.01288	0.0184636	0.865598	1
23418	Tmem30b	193.827	209.944	177.709	0.846456	-0.240493	0.196779	0.877485
23419	Tmem30c	0	0	0	NA	NA	NA	NA
23420	Tmem33	779.195	766.507	791.882	1.0331	0.0469863	0.727759	1
23421	Tmem35	0.490826	0.237975	0.743676	3.12501	1.64386	0.757059	1
23422	Tmem37	789.772	799.413	780.131	0.975879	-0.0352257	0.795068	1
23423	Tmem38a	19.6815	20.8927	18.4704	0.884059	-0.177785	0.678038	1
23424	Tmem38b	712.479	722.213	702.745	0.973044	-0.0394228	0.796844	1
23425	Tmem39a	309.101	160.061	458.141	2.86229	1.51717	1.43814e-13	1.43784e-10
23426	Tmem39b	64.2646	60.6193	67.91	1.12027	0.163849	0.515564	1
23427	Tmem40	0.517189	0.270181	0.764196	2.82846	1.50002	0.772405	1
23428	Tmem41a	268.812	311.255	226.369	0.727279	-0.45942	0.0397992	0.474891
23429	Tmem41b	52.3194	43.6697	60.9691	1.39614	0.481447	0.0558742	0.554842
23430	Tmem42	54.9396	52.8506	57.0285	1.07905	0.109763	0.68438	1
23431	Tmem43	96.546	90.7099	102.382	1.12868	0.174631	0.398886	1
23432	Tmem44	12.4773	16.9578	7.99682	0.471571	-1.08445	0.0247347	0.374402
23433	Tmem45a	3.22422	1.43643	5.01201	3.48922	1.80291	0.0940305	0.681699
23434	Tmem45b	3.62125	2.7107	4.5318	1.67182	0.741419	0.456573	1
23435	Tmem47	5.00921	4.28166	5.73677	1.33985	0.42207	0.595561	1
23436	Tmem48	100.842	109.09	92.5944	0.848786	-0.236527	0.265308	0.942985
23437	Tmem50a	1023.78	1042.71	1004.86	0.963694	-0.053353	0.732451	1
23438	Tmem50b	31.6762	26.0023	37.35	1.43641	0.522467	0.126849	0.763082
23439	Tmem51	50.272	46.4405	54.1034	1.165	0.220335	0.415753	1
23440	Tmem52	0.858068	0.74899	0.967145	1.29127	0.368787	0.995347	1
23441	Tmem52b	0	0	0	NA	NA	NA	NA
23442	Tmem53	456.166	456.626	455.706	0.997986	-0.00290887	0.971961	1
23443	Tmem54	0.243909	0.237975	0.249843	1.04987	0.0702088	1	1
23444	Tmem55a	117.042	134.181	99.9035	0.744544	-0.425572	0.0374416	0.461845
23445	Tmem55b	179.532	187.342	171.723	0.91663	-0.125589	0.505411	1
23446	Tmem56	699.88	683.979	715.781	1.0465	0.065567	0.693678	1
23447	Tmem57	630.089	648.702	611.476	0.942615	-0.0852592	0.603238	1
23448	Tmem59	3506.05	3579.36	3432.74	0.959037	-0.0603411	0.695884	1
23449	Tmem59l	0.879724	0.240833	1.51861	6.30566	2.65665	0.314802	0.982718
23450	Tmem60	71.8446	73.6015	70.0878	0.95226	-0.0705725	0.777775	1
23451	Tmem61	0	0	0	NA	NA	NA	NA
23452	Tmem62	175.454	163.144	187.763	1.15091	0.202772	0.251123	0.928354
23453	Tmem63a	220.854	242.387	199.32	0.822321	-0.282227	0.171491	0.839169
23454	Tmem63b	1353.41	1531.11	1175.71	0.767876	-0.381055	0.0101773	0.226912
23455	Tmem63c	1.49865	1.97965	1.01765	0.514056	-0.960001	0.576557	1
23456	Tmem64	124.225	128.464	119.986	0.934003	-0.0985007	0.625805	1
23457	Tmem65	21.8744	22.7207	21.0281	0.925506	-0.111686	0.768337	1
23458	Tmem66	1522.87	1415.62	1630.13	1.15153	0.203551	0.150645	0.810895
23459	Tmem67	46.0571	39.58	52.5342	1.32729	0.408486	0.123909	0.754724
23460	Tmem68	73.412	65.0671	81.7569	1.2565	0.329413	0.163199	0.828276
23461	Tmem69	130.334	120.275	140.394	1.16728	0.223145	0.256432	0.934966
23462	Tmem70	444.316	437.951	450.681	1.02907	0.0413355	0.818943	1
23463	Tmem71	12.5472	11.8641	13.2303	1.11516	0.157248	0.783679	1
23464	Tmem72	0	0	0	NA	NA	NA	NA
23465	Tmem74	0	0	0	NA	NA	NA	NA
23466	Tmem79	16.6635	16.4354	16.8917	1.02776	0.0395072	0.936859	1
23467	Tmem80	54.3666	53.7976	54.9355	1.02115	0.0301964	0.926015	1
23468	Tmem81	15.9353	19.1629	12.7077	0.663139	-0.592617	0.243748	0.921066
23469	Tmem82	332.629	345.678	319.58	0.924502	-0.113252	0.512602	1
23470	Tmem86a	65.4168	73.5971	57.2365	0.7777	-0.362715	0.400731	1
23471	Tmem86b	591.666	555.981	627.35	1.12837	0.174236	0.265642	0.943082
23472	Tmem87a	113.568	98.408	128.728	1.30811	0.387479	0.0597127	0.573153
23473	Tmem87b	184.272	164.961	203.583	1.23413	0.303496	0.307774	0.982718
23474	Tmem88	15.3563	20.9024	9.81025	0.469336	-1.09131	0.0103229	0.229432
23475	Tmem88b	5.2558	5.79185	4.71976	0.814897	-0.295311	0.774127	1
23476	Tmem89	0	0	0	NA	NA	NA	NA
23477	Tmem90a	0	0	0	NA	NA	NA	NA
23478	Tmem90b	0	0	0	NA	NA	NA	NA
23479	Tmem91	0.366147	0	0.732295	Inf	Inf	0.468825	1
23480	Tmem92	0	0	0	NA	NA	NA	NA
23481	Tmem95	0.244472	0	0.488944	Inf	Inf	0.690213	1
23482	Tmem97	289.368	301.159	277.576	0.921695	-0.117639	0.485117	1
23483	Tmem98	219.862	230.31	209.413	0.909266	-0.137226	0.447549	1
23484	Tmem100	3.22482	3.66833	2.78131	0.758195	-0.399359	0.756525	1
23485	Tmem101	37.7935	30.3597	45.2273	1.48972	0.575038	0.0489882	0.521834
23486	Tmem102	61.719	57.6892	65.7489	1.13971	0.188666	0.632341	1
23487	Tmem104	80.1338	74.8938	85.3738	1.13993	0.188948	0.418286	1
23488	Tmem106a	104.941	110.688	99.1939	0.896154	-0.158181	0.436863	1
23489	Tmem106b	587.65	554.757	620.543	1.11859	0.161676	0.300437	0.979263
23490	Tmem106c	228.966	250.918	207.014	0.825026	-0.277488	0.117052	0.739695
23491	Tmem107	15.3848	14.2993	16.4704	1.15183	0.203928	0.632887	1
23492	Tmem108	9.00568	9.8119	8.19945	0.835664	-0.259005	0.718661	1
23493	Tmem109	134.687	144.267	125.107	0.867194	-0.205573	0.284323	0.967402
23494	Tmem110	136.317	146.846	125.789	0.85661	-0.22329	0.231999	0.90798
23495	Tmem115	264.249	250.787	277.71	1.10736	0.147121	0.389566	1
23496	Tmem116	1.66239	2.31138	1.0134	0.43844	-1.18955	0.466977	1
23497	Tmem117	0.619058	0.478809	0.759307	1.58583	0.665234	0.996185	1
23498	Tmem119	7.79406	4.87534	10.7128	2.19734	1.13576	0.128054	0.765662
23499	Tmem120a	2334.78	2573.89	2095.67	0.814204	-0.296537	0.0518148	0.537406
23500	Tmem120b	30.8922	28.4987	33.2856	1.16797	0.224	0.478254	1
23501	Tmem121	0.121843	0.243686	0	0	#NAME?	1	1
23502	Tmem123	161.748	150.938	172.557	1.14323	0.193121	0.304425	0.982718
23503	Tmem125	25.7806	22.9436	28.6176	1.24731	0.318815	0.362864	1
23504	Tmem126a	429.928	457.49	402.366	0.879507	-0.185232	0.261449	0.938504
23505	Tmem126b	205.967	193.283	218.651	1.13125	0.177916	0.32915	0.99142
23506	Tmem127	55.7482	58.7331	52.7633	0.898357	-0.154639	0.513915	1
23507	Tmem128	181.564	184.701	178.427	0.966032	-0.0498577	0.779114	1
23508	Tmem129	162.827	156.409	169.244	1.08206	0.113782	0.542341	1
23509	Tmem130	0.748626	0.992676	0.504575	0.508298	-0.976255	0.80069	1
23510	Tmem131	788.138	841.12	735.157	0.874021	-0.194259	0.212915	0.89628
23511	Tmem132a	36.9157	37.6462	36.1852	0.961191	-0.0571046	0.868667	1
23512	Tmem132b	0	0	0	NA	NA	NA	NA
23513	Tmem132c	0	0	0	NA	NA	NA	NA
23514	Tmem132d	0.502515	0.240833	0.764196	3.17313	1.66591	0.775596	1
23515	Tmem132e	16.8323	21.9305	11.7342	0.535064	-0.902216	0.136961	0.780125
23516	Tmem134	1351.97	1482	1221.94	0.824522	-0.27837	0.0633936	0.58705
23517	Tmem135	777.096	863.326	690.867	0.800239	-0.321498	0.0410997	0.478685
23518	Tmem136	2.35412	3.21601	1.49224	0.464004	-1.10779	0.367908	1
23519	Tmem138	20.0119	17.1171	22.9066	1.33823	0.420322	0.27173	0.95113
23520	Tmem139	1.48044	1.95886	1.00202	0.511531	-0.967107	0.577963	1
23521	Tmem140	105.203	110.525	99.8809	0.903692	-0.146097	0.517629	1
23522	Tmem141	71.391	68.528	74.2539	1.08356	0.115773	0.645976	1
23523	Tmem143	309.983	332.155	287.811	0.866495	-0.206736	0.210866	0.89531
23524	Tmem144	30.8725	38.9095	22.8356	0.586888	-0.768842	0.0162076	0.297593
23525	Tmem145	0.254732	0	0.509464	Inf	Inf	0.685413	1
23526	Tmem146	29.79	15.5059	44.0741	2.84241	1.50712	0.0237165	0.36777
23527	Tmem147	1423.2	1535.96	1310.45	0.853182	-0.229074	0.127182	0.763575
23528	Tmem149	50.7436	54.7125	46.7747	0.854918	-0.226142	0.398604	1
23529	Tmem150a	1058.71	1191.15	926.266	0.777625	-0.362854	0.0153715	0.290027
23530	Tmem150b	1.86242	2.21761	1.50723	0.679665	-0.557104	0.743358	1
23531	Tmem150c	0.118988	0.237975	0	0	#NAME?	1	1
23532	Tmem151a	11.7664	13.1978	10.3349	0.78308	-0.352769	0.508908	1
23533	Tmem151b	0.11955	0	0.239101	Inf	Inf	0.998905	1
23534	Tmem154	2.24719	0.719642	3.77474	5.2453	2.39102	0.0696972	0.610686
23535	Tmem156	2.45921	3.93565	0.982777	0.249712	-2.00167	0.0941696	0.681699
23536	Tmem158	3.93838	4.09129	3.78548	0.925254	-0.112079	0.920245	1
23537	Tmem159	7.37887	9.28123	5.47651	0.590063	-0.76106	0.214307	0.896497
23538	Tmem160	318.945	339.026	298.864	0.881538	-0.181905	0.37832	1
23539	Tmem161a	222.04	216.296	227.784	1.05311	0.074662	0.690938	1
23540	Tmem161b	165.709	161.833	169.584	1.04789	0.0674902	0.746676	1
23541	Tmem163	1.37216	1.74167	1.00266	0.575689	-0.796638	0.701027	1
23542	Tmem164	16.9397	18.4468	15.4326	0.836603	-0.257385	0.539743	1
23543	Tmem165	85.4454	75.3709	95.5198	1.26733	0.341792	0.116518	0.73915
23544	Tmem167	83.8297	70.733	96.9263	1.37031	0.454504	0.0388555	0.4698
23545	Tmem167b	45.0349	40.8658	49.2039	1.20404	0.267878	0.338728	0.997749
23546	Tmem168	123.941	128.644	119.238	0.926888	-0.109534	0.594156	1
23547	Tmem169	0.246354	0.237975	0.254732	1.07041	0.0981688	1	1
23548	Tmem170	14.2723	11.3216	17.223	1.52125	0.605258	0.281224	0.964284
23549	Tmem170b	3.23627	3.24535	3.22719	0.994405	-0.00809479	1	1
23550	Tmem171	2.11712	0.713926	3.52032	4.93093	2.30186	0.221937	0.899597
23551	Tmem173	28.7164	19.151	38.2818	1.99894	0.999236	0.00314266	0.106913
23552	Tmem174	0	0	0	NA	NA	NA	NA
23553	Tmem175	141.549	142.991	140.106	0.979824	-0.0294054	0.905561	1
23554	Tmem176a	3626.09	3587.54	3664.64	1.02149	0.0306778	0.875162	1
23555	Tmem176b	3252.77	3240.16	3265.38	1.00779	0.011189	0.951869	1
23556	Tmem177	67.1932	71.6388	62.7476	0.875889	-0.19118	0.41068	1
23557	Tmem178	3.94987	4.45237	3.44738	0.774279	-0.369074	0.739486	1
23558	Tmem179	0.124921	0	0.249843	Inf	Inf	0.998905	1
23559	Tmem179b	359.883	322.679	397.087	1.23059	0.299356	0.0610462	0.57866
23560	Tmem180	79.035	85.8569	72.213	0.841085	-0.249677	0.303668	0.982718
23561	Tmem181a	71.6216	83.3839	59.8593	0.717876	-0.478193	0.0372784	0.461329
23562	Tmem182	0	0	0	NA	NA	NA	NA
23563	Tmem183a	718.869	770.421	667.317	0.866172	-0.207275	0.183296	0.858805
23564	Tmem184a	270.162	284.423	255.901	0.89972	-0.152452	0.346001	1
23565	Tmem184b	181.403	201.963	160.842	0.796396	-0.328442	0.0721983	0.61963
23566	Tmem184c	250.169	207.034	293.303	1.41669	0.502522	0.0141154	0.276561
23567	Tmem185b	91.4991	89.5926	93.4057	1.04256	0.0601304	0.789474	1
23568	Tmem186	55.1093	47.7614	62.4573	1.30769	0.387025	0.125229	0.75856
23569	Tmem188	69.7826	66.142	73.4231	1.11008	0.150667	0.535464	1
23570	Tmem189	193.038	199.113	186.963	0.938976	-0.0908395	0.589635	1
23571	Tmem190	1.16085	1.56239	0.759307	0.48599	-1.041	0.668159	1
23572	Tmem191c	12.2417	11.7479	12.7354	1.08406	0.116441	0.830156	1
23573	Tmem192	303.19	341.221	265.16	0.777091	-0.363844	0.0287981	0.404921
23574	Tmem194	11.0334	10.1754	11.8915	1.16865	0.224845	0.669876	1
23575	Tmem194b	13.5899	11.3546	15.8252	1.39372	0.478945	0.499077	1
23576	Tmem196	0	0	0	NA	NA	NA	NA
23577	Tmem198	1.87235	0.971893	2.77281	2.853	1.51248	0.297283	0.977698
23578	Tmem198b	45.9658	46.1743	45.7573	0.990969	-0.013088	0.960692	1
23579	Tmem199	90.7899	91.4769	90.1028	0.984979	-0.0218352	0.93475	1
23580	Tmem200a	0	0	0	NA	NA	NA	NA
23581	Tmem200b	8.29698	9.85092	6.74304	0.684508	-0.54686	0.352872	1
23582	Tmem200c	0.251968	0	0.503936	Inf	Inf	0.686682	1
23583	Tmem201	124.535	140.093	108.976	0.777886	-0.36237	0.073692	0.624794
23584	Tmem202	0.501557	0.270181	0.732934	2.71275	1.43976	0.755352	1
23585	Tmem203	99.1099	106.736	91.4834	0.857097	-0.22247	0.304156	0.982718
23586	Tmem204	43.5858	52.8207	34.351	0.650332	-0.620752	0.0250828	0.377554
23587	Tmem205	9028.02	8907.72	9148.33	1.02701	0.0384521	0.773912	1
23588	Tmem206	14.631	17.5915	11.6705	0.66342	-0.592005	0.188587	0.866598
23589	Tmem207	0	0	0	NA	NA	NA	NA
23590	Tmem208	430.071	443.453	416.688	0.939646	-0.0898114	0.608035	1
23591	Tmem209	119.198	110.518	127.878	1.15708	0.210493	0.296583	0.977149
23592	Tmem210	0	0	0	NA	NA	NA	NA
23593	Tmem211	0	0	0	NA	NA	NA	NA
23594	Tmem212	0	0	0	NA	NA	NA	NA
23595	Tmem213	0	0	0	NA	NA	NA	NA
23596	Tmem214	1351.74	1017.51	1685.98	1.65697	0.728549	4.23989e-05	0.00444977
23597	Tmem215	0	0	0	NA	NA	NA	NA
23598	Tmem216	22.4128	23.0675	21.7582	0.943241	-0.0843012	0.862259	1
23599	Tmem217	0	0	0	NA	NA	NA	NA
23600	Tmem218	8.72682	9.19856	8.25508	0.897432	-0.156126	0.832199	1
23601	Tmem219	439.042	485.987	392.097	0.806806	-0.309706	0.0561249	0.555865
23602	Tmem220	115.77	124.399	107.141	0.861271	-0.215461	0.270031	0.948302
23603	Tmem221	3.67263	3.14018	4.20508	1.33912	0.421288	0.712359	1
23604	Tmem222	159.237	167.25	151.223	0.904171	-0.145333	0.431019	1
23605	Tmem223	337.193	345.792	328.594	0.950266	-0.0735963	0.740277	1
23606	Tmem225	0	0	0	NA	NA	NA	NA
23607	Tmem229a	0.986373	0.508156	1.46459	2.88216	1.52715	0.486435	1
23608	Tmem229b	0.87057	0.243686	1.49745	6.145	2.61941	0.308994	0.982718
23609	Tmem231	1.24633	0.966182	1.52648	1.5799	0.659838	0.832982	1
23610	Tmem232	0	0	0	NA	NA	NA	NA
23611	Tmem233	0	0	0	NA	NA	NA	NA
23612	Tmem234	237.45	247.238	227.663	0.920822	-0.119006	0.507974	1
23613	Tmem235	0	0	0	NA	NA	NA	NA
23614	Tmem236	0	0	0	NA	NA	NA	NA
23615	Tmem237	65.3149	68.6519	61.9778	0.902784	-0.147548	0.626163	1
23616	Tmem238	415.453	525.739	305.166	0.580451	-0.784753	8.25197e-05	0.00760944
23617	Tmem239	0	0	0	NA	NA	NA	NA
23618	Tmem240	0.858369	1.22779	0.488944	0.39823	-1.32833	0.633217	1
23619	Tmem241	34.8894	39.7034	30.0754	0.757502	-0.400679	0.195338	0.875976
23620	Tmem242	281.627	295.01	268.244	0.90927	-0.137219	0.408473	1
23621	Tmem245	43.664	42.3801	44.9479	1.06059	0.0848661	0.780215	1
23622	Tmem246	3.60841	4.72255	2.49426	0.528159	-0.920955	0.332693	0.992473
23623	Tmem247	0	0	0	NA	NA	NA	NA
23624	Tmem248	842.373	657.572	1027.17	1.56207	0.64346	2.31011e-05	0.00270335
23625	Tmem251	73.6641	74.7606	72.5676	0.970666	-0.0429524	0.832861	1
23626	Tmem252	0.726848	0.481662	0.972035	2.01809	1.01299	0.794373	1
23627	Tmf1	347.623	301.958	393.287	1.30246	0.381237	0.0212105	0.342906
23628	Tmie	72.6805	85.6454	59.7155	0.697241	-0.520271	0.0218248	0.347462
23629	Tmigd1	2.84168	3.67974	2.00363	0.544504	-0.876985	0.474137	1
23630	Tmod1	0.732918	0.478809	0.987027	2.06142	1.04364	0.793854	1
23631	Tmod2	0.246354	0.237975	0.254732	1.07041	0.0981688	1	1
23632	Tmod3	146.662	145.763	147.561	1.01233	0.0176856	0.960586	1
23633	Tmod4	4.91165	4.57548	5.24783	1.14695	0.197797	0.823295	1
23634	Tmpo	261.77	248.283	275.257	1.10864	0.148795	0.390633	1
23635	Tmppe	8.9134	9.68307	8.14373	0.841028	-0.249774	0.719483	1
23636	Tmprss2	47.4757	43.8009	51.1505	1.1678	0.223789	0.451303	1
23637	Tmprss3	0	0	0	NA	NA	NA	NA
23638	Tmprss4	3.34188	2.94582	3.73795	1.2689	0.343575	0.792719	1
23639	Tmprss5	0.13509	0.270181	0	0	#NAME?	1	1
23640	Tmprss6	6335.64	7106.4	5564.88	0.783081	-0.352767	0.0155558	0.29046
23641	Tmprss7	12.7973	11.2079	14.3867	1.28363	0.360224	0.578725	1
23642	Tmprss9	2.96291	2.1732	3.75261	1.72677	0.788077	0.496519	1
23643	Tmprss11a	0	0	0	NA	NA	NA	NA
23644	Tmprss11bnl	0	0	0	NA	NA	NA	NA
23645	Tmprss11c	0	0	0	NA	NA	NA	NA
23646	Tmprss11d	0	0	0	NA	NA	NA	NA
23647	Tmprss11e	0	0	0	NA	NA	NA	NA
23648	Tmprss11f	0	0	0	NA	NA	NA	NA
23649	Tmprss11g	0	0	0	NA	NA	NA	NA
23650	Tmprss12	0	0	0	NA	NA	NA	NA
23651	Tmprss13	0	0	0	NA	NA	NA	NA
23652	Tmprss15	0	0	0	NA	NA	NA	NA
23653	Tmsb4x	906.289	858.718	953.861	1.1108	0.151596	0.646865	1
23654	Tmsb10	16.4153	14.5356	18.295	1.25863	0.33186	0.49948	1
23655	Tmsb15a	0	0	0	NA	NA	NA	NA
23656	Tmsb15b1	1.73526	1.445	2.02552	1.40174	0.487223	0.881133	1
23657	Tmsb15b2	0.127046	0	0.254093	Inf	Inf	0.998905	1
23658	Tmsb15l	5.59647	5.50772	5.68522	1.03223	0.0457608	1	1
23659	Tmtc1	9.41861	11.604	7.23318	0.623333	-0.681925	0.215077	0.897583
23660	Tmtc2	104.216	94.7854	113.647	1.199	0.261826	0.294303	0.97533
23661	Tmtc3	34.8834	32.2787	37.4882	1.16139	0.215852	0.584545	1
23662	Tmtc4	57.9763	53.7186	62.2339	1.15852	0.21228	0.440112	1
23663	Tmub1	110.284	109.902	110.666	1.00695	0.00999717	0.973175	1
23664	Tmub2	234.326	238.253	230.399	0.967035	-0.0483597	0.776912	1
23665	Tmx1	266.685	235.102	298.269	1.26868	0.343323	0.06182	0.580466
23666	Tmx2	88.5802	87.3025	89.8579	1.02927	0.0416215	0.858547	1
23667	Tmx3	79.5346	68.5318	90.5375	1.3211	0.401743	0.0697841	0.610834
23668	Tmx4	30.4019	31.4413	29.3625	0.933884	-0.0986854	0.837791	1
23669	Tnc	32.386	15.0172	49.7548	3.31318	1.72822	0.000424403	0.0260063
23670	Tnf	5.02516	1.73595	8.31436	4.78952	2.25988	0.0754921	0.629489
23671	Tnfaip1	127.453	121.945	132.961	1.09033	0.12477	0.552553	1
23672	Tnfaip2	131.048	86.7126	175.384	2.02259	1.0162	0.0258855	0.383259
23673	Tnfaip3	59.6496	51.7229	67.5762	1.3065	0.38571	0.358598	1
23674	Tnfaip6	0.610939	0	1.22188	Inf	Inf	0.213305	0.89628
23675	Tnfaip8	13.4291	13.1599	13.6983	1.04091	0.0578491	0.933236	1
23676	Tnfaip8l1	120.462	127.616	113.308	0.887881	-0.171561	0.390441	1
23677	Tnfaip8l2	14.073	13.0984	15.0476	1.14882	0.200148	0.710325	1
23678	Tnfaip8l3	1.36337	0.969035	1.75771	1.81388	0.859081	0.690645	1
23679	Tnfrsf1a	1268.41	1077.14	1459.69	1.35515	0.438449	0.112619	0.730495
23680	Tnfrsf1b	298.614	310.256	286.971	0.924952	-0.11255	0.49215	1
23681	Tnfrsf4	8.75607	9.80333	7.70881	0.786347	-0.346763	0.60258	1
23682	Tnfrsf8	0	0	0	NA	NA	NA	NA
23683	Tnfrsf9	0.376889	0	0.753779	Inf	Inf	0.464398	1
23684	Tnfrsf10b	5.28633	3.66548	6.90718	1.88439	0.914096	0.25191	0.929471
23685	Tnfrsf11a	4.07511	2.93726	5.21295	1.77476	0.827628	0.353741	1
23686	Tnfrsf11b	17.1061	21.0434	13.1688	0.625793	-0.676243	0.102905	0.702152
23687	Tnfrsf12a	53.2262	51.4782	54.9743	1.06791	0.0947964	0.719254	1
23688	Tnfrsf13b	0.240833	0.481667	0	0	#NAME?	0.69569	1
23689	Tnfrsf13c	0	0	0	NA	NA	NA	NA
23690	Tnfrsf14	27.6095	25.918	29.301	1.13053	0.176998	0.60805	1
23691	Tnfrsf17	0.118988	0.237975	0	0	#NAME?	1	1
23692	Tnfrsf18	5.60958	4.46378	6.75538	1.51338	0.59777	0.427201	1
23693	Tnfrsf19	45.6085	53.3358	37.8813	0.710241	-0.49362	0.0595358	0.573153
23694	Tnfrsf21	40.7493	44.9038	36.5948	0.81496	-0.295199	0.298692	0.978605
23695	Tnfrsf22	1.26668	1.77958	0.753779	0.42357	-1.23933	0.538335	1
23696	Tnfrsf23	4.0858	3.15447	5.01713	1.59049	0.669467	0.585017	1
23697	Tnfrsf25	3.50502	2.44337	4.56668	1.869	0.90227	0.418492	1
23698	Tnfrsf26	1.25249	0.998387	1.50659	1.50903	0.593619	0.832757	1
23699	Tnfsf4	0	0	0	NA	NA	NA	NA
23700	Tnfsf8	0	0	0	NA	NA	NA	NA
23701	Tnfsf9	2.6227	2.01756	3.22783	1.59987	0.677955	0.559709	1
23702	Tnfsf10	4.3036	4.37574	4.23145	0.967026	-0.0483741	1	1
23703	Tnfsf11	0.612744	0	1.22549	Inf	Inf	0.212908	0.89628
23704	Tnfsf12	92.1026	79.2646	104.941	1.32393	0.404825	0.174011	0.842899
23705	Tnfsf13	3.95981	4.17647	3.74315	0.896246	-0.158033	0.918621	1
23706	Tnfsf13b	5.24253	5.74743	4.73763	0.824304	-0.278752	0.774296	1
23707	Tnfsf14	1.24356	0.781195	1.70593	2.18375	1.1268	0.531434	1
23708	Tnfsf15	0.260012	0.270181	0.249843	0.924724	-0.112905	1	1
23709	Tnfsf18	0.13509	0.270181	0	0	#NAME?	1	1
23710	Tnik	8.82905	9.21603	8.44207	0.91602	-0.126549	0.846181	1
23711	Tnip1	113.344	96.2677	130.42	1.35476	0.438038	0.0354276	0.450457
23712	Tnip2	71.9632	55.8066	88.1198	1.57902	0.659032	0.025162	0.378447
23713	Tnip3	2.79752	0	5.59503	Inf	Inf	0.0236411	0.366901
23714	Tnk1	0.975675	0.48452	1.46683	3.02739	1.59807	0.487852	1
23715	Tnk2	283.161	294.191	272.131	0.925014	-0.112453	0.524512	1
23716	Tnks	98.8241	92.056	105.592	1.14704	0.197921	0.500829	1
23717	Tnks1bp1	734.109	769.155	699.062	0.90887	-0.137854	0.371379	1
23718	Tnks2	403.898	390.474	417.323	1.06876	0.0959392	0.576112	1
23719	Tnmd	4.75551	0	9.51103	Inf	Inf	0.107406	0.715355
23720	Tnn	0.891562	0	1.78312	Inf	Inf	0.378742	1
23721	Tnnc1	18.3222	20.6017	16.0427	0.778706	-0.36085	0.379704	1
23722	Tnnc2	0.500858	0.243686	0.758029	3.11067	1.63723	0.755462	1
23723	Tnni1	0	0	0	NA	NA	NA	NA
23724	Tnni2	1.74171	1.49798	1.98543	1.32541	0.406437	0.85561	1
23725	Tnni3	4.5107	3.36022	5.66117	1.68476	0.752544	0.383274	1
23726	Tnni3k	0	0	0	NA	NA	NA	NA
23727	Tnnt1	15.0117	16.7626	13.2608	0.791093	-0.33808	0.626309	1
23728	Tnnt2	3.85034	3.68259	4.01809	1.0911	0.125787	0.989871	1
23729	Tnnt3	0	0	0	NA	NA	NA	NA
23730	Tnp1	0	0	0	NA	NA	NA	NA
23731	Tnp2	0	0	0	NA	NA	NA	NA
23732	Tnpo1	84.9961	85.2642	84.728	0.993712	-0.00910083	1	1
23733	Tnpo2	247.78	238.083	257.477	1.08146	0.112979	0.519534	1
23734	Tnpo3	569.323	554.684	583.962	1.05278	0.0742088	0.624288	1
23735	Tnr	0.241394	0.243686	0.239101	0.981182	-0.0274072	1	1
23736	Tnrc6a	701.685	643.406	759.964	1.18116	0.240203	0.117213	0.739807
23737	Tnrc6b	180.15	172.371	187.928	1.09025	0.124663	0.484925	1
23738	Tnrc6c	262.301	272.268	252.335	0.926788	-0.109688	0.520962	1
23739	Tnrc18	356.373	306.542	406.205	1.32512	0.406121	0.0951433	0.682352
23740	Tns1	1241.66	1301.76	1181.56	0.907659	-0.139778	0.340882	1
23741	Tns3	195.205	218.193	172.216	0.789282	-0.341387	0.0603926	0.576239
23742	Tns4	1.34767	1.20702	1.48831	1.23305	0.30223	0.995346	1
23743	Tnxb	214.816	235.396	194.236	0.825146	-0.277279	0.169053	0.834889
23744	Tob1	1229.05	1328.65	1129.46	0.85008	-0.23433	0.11871	0.74227
23745	Tob2	258.373	275.403	241.342	0.876322	-0.190467	0.263143	0.94041
23746	Toe1	106.785	92.3612	121.208	1.31233	0.392132	0.0616139	0.580466
23747	Tollip	191.661	206.412	176.909	0.857066	-0.222522	0.224685	0.901102
23748	Tom1	47.9217	53.6159	42.2275	0.787592	-0.34448	0.200652	0.885876
23749	Tom1l1	263.523	280.457	246.588	0.879238	-0.185675	0.290757	0.972262
23750	Tom1l2	121.562	118.839	124.284	1.04582	0.064636	0.78516	1
23751	Tomm5	51.5869	53.8661	49.3076	0.915373	-0.127569	0.652476	1
23752	Tomm6	455.015	478.682	431.349	0.901117	-0.150213	0.367477	1
23753	Tomm7	259.916	252.322	267.509	1.06019	0.0843235	0.650368	1
23754	Tomm20	190.36	202.341	178.379	0.881579	-0.181839	0.318597	0.982718
23755	Tomm20l	0.127046	0	0.254093	Inf	Inf	0.998905	1
23756	Tomm22	215.764	207.312	224.217	1.08154	0.113092	0.521442	1
23757	Tomm34	88.1792	91.2317	85.1267	0.933083	-0.0999233	0.657882	1
23758	Tomm40	722.204	704.703	739.704	1.04967	0.0699324	0.674609	1
23759	Tomm40l	1123.92	1241.08	1006.76	0.811199	-0.301872	0.0869182	0.661156
23760	Tomm70a	1740.36	1740.61	1740.1	0.999708	-0.000421547	0.994296	1
23761	Tomt	6.17021	7.84765	4.49277	0.572499	-0.804656	0.235449	0.912854
23762	Tonsl	21.5303	21.893	21.1676	0.966865	-0.0486138	0.91179	1
23763	Top1	1189.77	1190.48	1189.06	0.998805	-0.0017245	0.999401	1
23764	Top1mt	514.018	536.499	491.537	0.916195	-0.126273	0.417744	1
23765	Top2a	21.9124	8.76371	35.061	4.00071	2.00025	0.00106845	0.0497459
23766	Top2b	776.567	717.322	835.812	1.16518	0.220558	0.147271	0.804289
23767	Top3a	92.8776	88.7865	96.9687	1.09216	0.127178	0.566048	1
23768	Top3b	414.842	400.209	429.475	1.07313	0.101819	0.543492	1
23769	Topbp1	175.405	169.124	181.685	1.07427	0.103354	0.61729	1
23770	Topors	367.435	358.909	375.961	1.04751	0.0669661	0.684199	1
23771	Tor1a	1125.29	1154.04	1096.53	0.950169	-0.0737444	0.616014	1
23772	Tor1aip1	756.367	749.591	763.143	1.01808	0.0258497	0.86685	1
23773	Tor1aip2	472.777	457.407	488.146	1.0672	0.0938346	0.554735	1
23774	Tor1b	237.009	252.499	221.52	0.87731	-0.188842	0.275449	0.954128
23775	Tor2a	839.078	880.307	797.849	0.90633	-0.141891	0.362845	1
23776	Tor3a	41.0825	46.2281	35.9369	0.777382	-0.363305	0.178499	0.848769
23777	Tox	116.566	137.713	95.4181	0.692875	-0.529333	0.0404597	0.477078
23778	Tox2	2.8538	3.21887	2.48873	0.77317	-0.371143	0.793948	1
23779	Tox3	0.909122	1.32441	0.493833	0.37287	-1.42326	0.64831	1
23780	Tox4	218.399	181.272	255.526	1.40963	0.495319	0.00561334	0.157738
23781	Tpbg	1.61753	0.995529	2.23953	2.24958	1.16966	0.460783	1
23782	Tpbpa	0	0	0	NA	NA	NA	NA
23783	Tpbpb	0.254732	0	0.509464	Inf	Inf	0.685413	1
23784	Tpcn1	646.442	563.574	729.31	1.29408	0.371929	0.0158315	0.2934
23785	Tpcn2	55.3776	54.9296	55.8255	1.01631	0.0233411	0.988296	1
23786	Tpd52	41.9301	35.3659	48.4944	1.37122	0.455458	0.103776	0.704803
23787	Tpd52l1	118.646	122.133	115.16	0.942911	-0.0848066	0.674998	1
23788	Tpd52l2	328.058	306.904	349.212	1.13785	0.186314	0.262272	0.939668
23789	Tph1	0	0	0	NA	NA	NA	NA
23790	Tph2	0.118988	0.237975	0	0	#NAME?	1	1
23791	Tpi1	2738.78	2892.09	2585.47	0.893978	-0.161689	0.261344	0.938504
23792	Tpk1	82.4782	84.0045	80.9519	0.963661	-0.0534019	0.818244	1
23793	Tpm1	278.525	278.255	278.795	1.00194	0.00279808	0.999157	1
23794	Tpm2	355.705	414.734	296.675	0.715337	-0.483305	0.122841	0.75196
23795	Tpm3	85.4627	86.9568	83.9685	0.965634	-0.0504509	0.823967	1
23796	Tpm4	44.6188	39.9271	49.3105	1.23501	0.304526	0.264602	0.942153
23797	Tpmt	484.888	478.158	491.618	1.02815	0.0400512	0.893564	1
23798	Tpo	0.363237	0.487373	0.239101	0.490591	-1.02741	1	1
23799	Tpp1	1145.73	1208.4	1083.07	0.896286	-0.157969	0.296913	0.977149
23800	Tpp2	725.172	564.572	885.772	1.56893	0.649777	2.70642e-05	0.00306018
23801	Tppp	10.7456	14.4638	7.02744	0.485863	-1.04138	0.0431967	0.489014
23802	Tppp2	0.260012	0.270181	0.249843	0.924724	-0.112905	1	1
23803	Tppp3	3.69812	3.39242	4.00383	1.18023	0.239064	0.895535	1
23804	Tpr	1499.78	1431.55	1568	1.09531	0.131346	0.385167	1
23805	Tpra1	367.553	374.818	360.289	0.961239	-0.0570337	0.731607	1
23806	Tprg	0	0	0	NA	NA	NA	NA
23807	Tprgl	420.253	438.944	401.562	0.914835	-0.128416	0.42763	1
23808	Tprkb	596.632	596.142	597.122	1.00164	0.00236869	0.982137	1
23809	Tprn	39.3983	41.1513	37.6453	0.914804	-0.128465	0.676602	1
23810	Tpsab1	0.254732	0	0.509464	Inf	Inf	0.685413	1
23811	Tpsb2	2.99193	0.713926	5.26994	7.38163	2.88394	0.156546	0.817905
23812	Tpsg1	0	0	0	NA	NA	NA	NA
23813	Tpst1	145.258	156.511	134.004	0.856194	-0.22399	0.276546	0.955567
23814	Tpst2	269.795	292.258	247.333	0.846282	-0.24079	0.155042	0.817028
23815	Tpt1	2179.29	2149.78	2208.81	1.02746	0.0390793	0.795573	1
23816	Tpte	1.85281	2.70785	0.997769	0.368473	-1.44037	0.306691	0.982718
23817	Tpx2	7.44186	3.36593	11.5178	3.42188	1.77479	0.00650127	0.172054
23818	Tra2a	209.962	182.883	237.041	1.29613	0.374212	0.0364526	0.457086
23819	Tra2b	150.542	133.747	167.336	1.25114	0.323243	0.095523	0.682811
23820	Trabd	1269.27	887.771	1650.77	1.85945	0.894876	1.66814e-06	0.000290715
23821	Trac	17.6784	9.76143	25.5955	2.6221	1.39072	0.0704904	0.612918
23822	Tradd	139.844	137.676	142.011	1.03149	0.0447231	0.826259	1
23823	Traf1	7.03923	6.64064	7.43781	1.12004	0.163556	0.850816	1
23824	Traf2	121.756	114.765	128.746	1.12182	0.165846	0.437066	1
23825	Traf3	29.1645	30.2523	28.0767	0.928085	-0.107671	0.809393	1
23826	Traf3ip1	86.2272	90.6843	81.77	0.901699	-0.149282	0.509764	1
23827	Traf3ip2	37.8761	37.6516	38.1007	1.01193	0.0171066	0.998526	1
23828	Traf3ip3	11.901	8.79956	15.0024	1.7049	0.769686	0.127112	0.763394
23829	Traf4	482.79	512.042	453.539	0.885745	-0.175036	0.307862	0.982718
23830	Traf6	67.0142	72.1031	61.9252	0.858842	-0.219535	0.383786	1
23831	Traf7	178.382	165.013	191.752	1.16205	0.216668	0.222023	0.899597
23832	Trafd1	662.414	645.824	679.003	1.05137	0.0722763	0.660646	1
23833	Traip	1.98329	1.4772	2.48937	1.68519	0.752914	0.6179	1
23834	Traj2	0	0	0	NA	NA	NA	NA
23835	Traj3	0	0	0	NA	NA	NA	NA
23836	Traj4	0	0	0	NA	NA	NA	NA
23837	Traj5	0	0	0	NA	NA	NA	NA
23838	Traj6	0	0	0	NA	NA	NA	NA
23839	Traj7	0	0	0	NA	NA	NA	NA
23840	Traj9	0	0	0	NA	NA	NA	NA
23841	Traj11	0.118988	0.237975	0	0	#NAME?	1	1
23842	Traj12	0	0	0	NA	NA	NA	NA
23843	Traj13	0	0	0	NA	NA	NA	NA
23844	Traj15	0	0	0	NA	NA	NA	NA
23845	Traj16	0.127046	0	0.254093	Inf	Inf	0.998905	1
23846	Traj17	0	0	0	NA	NA	NA	NA
23847	Traj18	0.256934	0.513867	0	0	#NAME?	0.688067	1
23848	Traj19	0	0	0	NA	NA	NA	NA
23849	Traj20	0	0	0	NA	NA	NA	NA
23850	Traj21	0	0	0	NA	NA	NA	NA
23851	Traj22	0	0	0	NA	NA	NA	NA
23852	Traj23	0	0	0	NA	NA	NA	NA
23853	Traj24	0	0	0	NA	NA	NA	NA
23854	Traj25	0	0	0	NA	NA	NA	NA
23855	Traj26	0.127366	0	0.254732	Inf	Inf	0.998905	1
23856	Traj27	0	0	0	NA	NA	NA	NA
23857	Traj28	0	0	0	NA	NA	NA	NA
23858	Traj29	0	0	0	NA	NA	NA	NA
23859	Traj30	0	0	0	NA	NA	NA	NA
23860	Traj31	0.124921	0	0.249843	Inf	Inf	0.998905	1
23861	Traj32	0	0	0	NA	NA	NA	NA
23862	Traj33	0	0	0	NA	NA	NA	NA
23863	Traj34	0	0	0	NA	NA	NA	NA
23864	Traj35	0	0	0	NA	NA	NA	NA
23865	Traj37	0	0	0	NA	NA	NA	NA
23866	Traj38	0	0	0	NA	NA	NA	NA
23867	Traj39	0	0	0	NA	NA	NA	NA
23868	Traj40	0	0	0	NA	NA	NA	NA
23869	Traj41	0	0	0	NA	NA	NA	NA
23870	Traj42	0	0	0	NA	NA	NA	NA
23871	Traj43	0	0	0	NA	NA	NA	NA
23872	Traj44	0	0	0	NA	NA	NA	NA
23873	Traj45	0	0	0	NA	NA	NA	NA
23874	Traj46	0	0	0	NA	NA	NA	NA
23875	Traj47	0	0	0	NA	NA	NA	NA
23876	Traj48	0	0	0	NA	NA	NA	NA
23877	Traj49	0.124921	0	0.249843	Inf	Inf	0.998905	1
23878	Traj50	0	0	0	NA	NA	NA	NA
23879	Traj52	0	0	0	NA	NA	NA	NA
23880	Traj53	0	0	0	NA	NA	NA	NA
23881	Traj56	0	0	0	NA	NA	NA	NA
23882	Traj57	0	0	0	NA	NA	NA	NA
23883	Traj58	0	0	0	NA	NA	NA	NA
23884	Traj59	0	0	0	NA	NA	NA	NA
23885	Trak1	683.903	682.238	685.568	1.00488	0.00702285	0.982692	1
23886	Trak2	138.706	126.783	150.628	1.18808	0.248635	0.398447	1
23887	Tram1	1085.01	704.58	1465.45	2.07989	1.05651	0.000127837	0.0106279
23888	Tram1l1	0	0	0	NA	NA	NA	NA
23889	Tram2	46.8777	54.6603	39.0952	0.715239	-0.483503	0.0772821	0.632178
23890	Trank1	0.237975	0.475951	0	0	#NAME?	0.697109	1
23891	Trap1	4180.29	4461.14	3899.44	0.87409	-0.194146	0.172271	0.840387
23892	Trap1a	0	0	0	NA	NA	NA	NA
23893	Trappc1	410.291	421.232	399.351	0.948054	-0.0769583	0.648306	1
23894	Trappc2	12.4063	13.759	11.0536	0.803374	-0.315856	0.54797	1
23895	Trappc2l	274.533	284.327	264.739	0.931106	-0.102983	0.563073	1
23896	Trappc3	337.078	352.202	321.953	0.914114	-0.129555	0.427512	1
23897	Trappc4	344.257	341.732	346.782	1.01478	0.0211651	0.935967	1
23898	Trappc5	312.551	321.543	303.559	0.944068	-0.0830377	0.643392	1
23899	Trappc6a	302.473	312.443	292.504	0.936186	-0.0951332	0.554952	1
23900	Trappc6b	152.514	151.333	153.695	1.01561	0.0223408	0.917673	1
23901	Trappc8	548.5	538.769	558.231	1.03612	0.0511956	0.738346	1
23902	Trappc9	259.881	282.575	237.188	0.839383	-0.252599	0.1418	0.791081
23903	Trappc10	398.919	367.066	430.771	1.17355	0.230881	0.163067	0.828276
23904	Trat1	0.746669	0.731059	0.762279	1.0427	0.0603303	1	1
23905	Trav1	0	0	0	NA	NA	NA	NA
23906	Trav2	0	0	0	NA	NA	NA	NA
23907	Trav3-1	0	0	0	NA	NA	NA	NA
23908	Trav3-3	0.127366	0	0.254732	Inf	Inf	0.998905	1
23909	Trav3-4	0	0	0	NA	NA	NA	NA
23910	Trav3d-2	0	0	0	NA	NA	NA	NA
23911	Trav3d-3	0	0	0	NA	NA	NA	NA
23912	Trav3n-2	0	0	0	NA	NA	NA	NA
23913	Trav3n-3	0	0	0	NA	NA	NA	NA
23914	Trav4-2	0	0	0	NA	NA	NA	NA
23915	Trav4-3	0	0	0	NA	NA	NA	NA
23916	Trav4-4-dv10	0	0	0	NA	NA	NA	NA
23917	Trav4d-3	0	0	0	NA	NA	NA	NA
23918	Trav4d-4	0	0	0	NA	NA	NA	NA
23919	Trav4n-3	0	0	0	NA	NA	NA	NA
23920	Trav4n-4	0	0	0	NA	NA	NA	NA
23921	Trav5-1	0.120417	0.240833	0	0	#NAME?	1	1
23922	Trav5-4	0	0	0	NA	NA	NA	NA
23923	Trav5d-4	0	0	0	NA	NA	NA	NA
23924	Trav5n-4	0	0	0	NA	NA	NA	NA
23925	Trav6-1	0	0	0	NA	NA	NA	NA
23926	Trav6-2	0	0	0	NA	NA	NA	NA
23927	Trav6-3	0	0	0	NA	NA	NA	NA
23928	Trav6-4	0	0	0	NA	NA	NA	NA
23929	Trav6-5	0	0	0	NA	NA	NA	NA
23930	Trav6-6	0	0	0	NA	NA	NA	NA
23931	Trav6-7-dv9	0	0	0	NA	NA	NA	NA
23932	Trav6d-3	0	0	0	NA	NA	NA	NA
23933	Trav6d-4	0	0	0	NA	NA	NA	NA
23934	Trav6d-5	0	0	0	NA	NA	NA	NA
23935	Trav6d-6	0	0	0	NA	NA	NA	NA
23936	Trav6d-7	0	0	0	NA	NA	NA	NA
23937	Trav6n-5	0	0	0	NA	NA	NA	NA
23938	Trav6n-6	0	0	0	NA	NA	NA	NA
23939	Trav6n-7	0	0	0	NA	NA	NA	NA
23940	Trav7-1	0	0	0	NA	NA	NA	NA
23941	Trav7-2	0	0	0	NA	NA	NA	NA
23942	Trav7-3	0	0	0	NA	NA	NA	NA
23943	Trav7-4	0	0	0	NA	NA	NA	NA
23944	Trav7-5	0	0	0	NA	NA	NA	NA
23945	Trav7-6	0	0	0	NA	NA	NA	NA
23946	Trav7d-2	0	0	0	NA	NA	NA	NA
23947	Trav7d-3	0	0	0	NA	NA	NA	NA
23948	Trav7d-4	0	0	0	NA	NA	NA	NA
23949	Trav7d-5	0	0	0	NA	NA	NA	NA
23950	Trav7n-4	0.124921	0	0.249843	Inf	Inf	0.998905	1
23951	Trav7n-5	0	0	0	NA	NA	NA	NA
23952	Trav7n-6	0	0	0	NA	NA	NA	NA
23953	Trav8-1	0	0	0	NA	NA	NA	NA
23954	Trav8-2	0	0	0	NA	NA	NA	NA
23955	Trav8d-1	0	0	0	NA	NA	NA	NA
23956	Trav8d-2	0	0	0	NA	NA	NA	NA
23957	Trav8n-2	0	0	0	NA	NA	NA	NA
23958	Trav9-1	0	0	0	NA	NA	NA	NA
23959	Trav9-2	0	0	0	NA	NA	NA	NA
23960	Trav9-4	0	0	0	NA	NA	NA	NA
23961	Trav9d-1	0	0	0	NA	NA	NA	NA
23962	Trav9d-2	0	0	0	NA	NA	NA	NA
23963	Trav9d-3	0	0	0	NA	NA	NA	NA
23964	Trav9d-4	0	0	0	NA	NA	NA	NA
23965	Trav9n-1	0	0	0	NA	NA	NA	NA
23966	Trav9n-2	0	0	0	NA	NA	NA	NA
23967	Trav9n-3	0	0	0	NA	NA	NA	NA
23968	Trav9n-4	0	0	0	NA	NA	NA	NA
23969	Trav10	0	0	0	NA	NA	NA	NA
23970	Trav10d	0	0	0	NA	NA	NA	NA
23971	Trav10n	0	0	0	NA	NA	NA	NA
23972	Trav11	0.881271	1.26286	0.499686	0.395679	-1.3376	0.63036	1
23973	Trav11d	0.118988	0.237975	0	0	#NAME?	1	1
23974	Trav11n	0	0	0	NA	NA	NA	NA
23975	Trav12-1	0	0	0	NA	NA	NA	NA
23976	Trav12-2	0	0	0	NA	NA	NA	NA
23977	Trav12-3	0	0	0	NA	NA	NA	NA
23978	Trav12d-1	0	0	0	NA	NA	NA	NA
23979	Trav12d-2	0	0	0	NA	NA	NA	NA
23980	Trav12d-3	0.239101	0	0.478202	Inf	Inf	0.692827	1
23981	Trav12n-1	0	0	0	NA	NA	NA	NA
23982	Trav12n-2	0	0	0	NA	NA	NA	NA
23983	Trav12n-3	0	0	0	NA	NA	NA	NA
23984	Trav13-1	0	0	0	NA	NA	NA	NA
23985	Trav13-2	0	0	0	NA	NA	NA	NA
23986	Trav13-3	0	0	0	NA	NA	NA	NA
23987	Trav13-4-dv7	0	0	0	NA	NA	NA	NA
23988	Trav13d-1	0	0	0	NA	NA	NA	NA
23989	Trav13d-2	0	0	0	NA	NA	NA	NA
23990	Trav13d-3	0	0	0	NA	NA	NA	NA
23991	Trav13d-4	0	0	0	NA	NA	NA	NA
23992	Trav13n-1	0	0	0	NA	NA	NA	NA
23993	Trav13n-2	0	0	0	NA	NA	NA	NA
23994	Trav13n-3	0	0	0	NA	NA	NA	NA
23995	Trav13n-4	0	0	0	NA	NA	NA	NA
23996	Trav14-1	0	0	0	NA	NA	NA	NA
23997	Trav14-2	0	0	0	NA	NA	NA	NA
23998	Trav14-3	0	0	0	NA	NA	NA	NA
23999	Trav14d-1	0.127366	0	0.254732	Inf	Inf	0.998905	1
24000	Trav14d-2	0	0	0	NA	NA	NA	NA
24001	Trav14d-3-dv8	0	0	0	NA	NA	NA	NA
24002	Trav14n-1	0	0	0	NA	NA	NA	NA
24003	Trav14n-2	0	0	0	NA	NA	NA	NA
24004	Trav14n-3	0	0	0	NA	NA	NA	NA
24005	Trav15-1-dv6-1	0	0	0	NA	NA	NA	NA
24006	Trav15-2-dv6-2	0	0	0	NA	NA	NA	NA
24007	Trav15d-1-dv6d-1	0	0	0	NA	NA	NA	NA
24008	Trav15d-2-dv6d-2	0	0	0	NA	NA	NA	NA
24009	Trav15n-1	0	0	0	NA	NA	NA	NA
24010	Trav15n-2	0	0	0	NA	NA	NA	NA
24011	Trav16d-dv11	0	0	0	NA	NA	NA	NA
24012	Trav17	0	0	0	NA	NA	NA	NA
24013	Trav18	0	0	0	NA	NA	NA	NA
24014	Trav19	0	0	0	NA	NA	NA	NA
24015	Trav21/dv12	0	0	0	NA	NA	NA	NA
24016	Trbc1	8.07784	5.63575	10.5199	1.86664	0.900446	0.221924	0.899597
24017	Trbc2	12.8633	9.1949	16.5316	1.79791	0.846324	0.0865727	0.660456
24018	Trbd1	0	0	0	NA	NA	NA	NA
24019	Trbd2	0	0	0	NA	NA	NA	NA
24020	Trbj1-1	0.493121	0.481667	0.504575	1.04756	0.0670325	1	1
24021	Trbj1-2	0	0	0	NA	NA	NA	NA
24022	Trbj1-3	0.246916	0	0.493833	Inf	Inf	0.689047	1
24023	Trbj1-4	0	0	0	NA	NA	NA	NA
24024	Trbj1-5	0	0	0	NA	NA	NA	NA
24025	Trbj1-6	0.11955	0	0.239101	Inf	Inf	0.998905	1
24026	Trbj1-7	0	0	0	NA	NA	NA	NA
24027	Trbj2-1	0.254413	0	0.508825	Inf	Inf	0.685558	1
24028	Trbj2-2	0.127046	0	0.254093	Inf	Inf	0.998905	1
24029	Trbj2-3	0.492255	0.240833	0.743676	3.08792	1.62664	0.756829	1
24030	Trbj2-4	0.127366	0	0.254732	Inf	Inf	0.998905	1
24031	Trbj2-5	0.24226	0.48452	0	0	#NAME?	0.694989	1
24032	Trbj2-7	0.374191	0.270181	0.478202	1.76993	0.823693	0.997241	1
24033	Trbv1	0	0	0	NA	NA	NA	NA
24034	Trbv2	0.50702	0	1.01404	Inf	Inf	0.310962	0.982718
24035	Trbv3	0.389823	0.270181	0.509464	1.88564	0.915055	0.997271	1
24036	Trbv4	0.502515	0.240833	0.764196	3.17313	1.66591	0.775596	1
24037	Trbv5	0.239101	0	0.478202	Inf	Inf	0.692827	1
24038	Trbv12-1	0	0	0	NA	NA	NA	NA
24039	Trbv12-2	0.746987	0.240833	1.25314	5.20335	2.37944	0.420114	1
24040	Trbv13-1	0.241394	0.243686	0.239101	0.981182	-0.0274072	1	1
24041	Trbv13-2	1.50541	0.754701	2.25612	2.98943	1.57987	0.332136	0.992473
24042	Trbv13-3	0.754418	0	1.50884	Inf	Inf	0.159578	0.824006
24043	Trbv14	0.127366	0	0.254732	Inf	Inf	0.998905	1
24044	Trbv15	0	0	0	NA	NA	NA	NA
24045	Trbv16	0	0	0	NA	NA	NA	NA
24046	Trbv17	0.11955	0	0.239101	Inf	Inf	0.998905	1
24047	Trbv19	0.494315	0	0.988629	Inf	Inf	0.314775	0.982718
24048	Trbv20	0	0	0	NA	NA	NA	NA
24049	Trbv21	0	0	0	NA	NA	NA	NA
24050	Trbv23	0	0	0	NA	NA	NA	NA
24051	Trbv24	0	0	0	NA	NA	NA	NA
24052	Trbv26	0	0	0	NA	NA	NA	NA
24053	Trbv30	0.127046	0	0.254093	Inf	Inf	0.998905	1
24054	Trbv31	0	0	0	NA	NA	NA	NA
24055	Trcg1	0	0	0	NA	NA	NA	NA
24056	Trdc	1.63747	1.49797	1.77696	1.18624	0.246396	0.993546	1
24057	Trdd1	0	0	0	NA	NA	NA	NA
24058	Trdd2	0	0	0	NA	NA	NA	NA
24059	Trdj1	0	0	0	NA	NA	NA	NA
24060	Trdj2	0	0	0	NA	NA	NA	NA
24061	Trdmt1	28.6014	31.372	25.8308	0.823371	-0.280386	0.401048	1
24062	Trdn	0	0	0	NA	NA	NA	NA
24063	Trdv1	0	0	0	NA	NA	NA	NA
24064	Trdv2-1	0	0	0	NA	NA	NA	NA
24065	Trdv2-2	0	0	0	NA	NA	NA	NA
24066	Trdv4	0.11955	0	0.239101	Inf	Inf	0.998905	1
24067	Trdv5	0	0	0	NA	NA	NA	NA
24068	Treh	95.2746	110.112	80.4375	0.730507	-0.45303	0.419398	1
24069	Trem1	1.1287	0	2.2574	Inf	Inf	0.042493	0.486556
24070	Trem2	44.8452	41.8912	47.7992	1.14103	0.190339	0.711435	1
24071	Trem3	0.859588	0.481667	1.23751	2.56922	1.36133	0.624902	1
24072	Treml1	1.2325	1.47149	0.993519	0.675178	-0.566659	0.844554	1
24073	Treml2	1.60323	1.43928	1.76718	1.22782	0.296101	0.993492	1
24074	Treml4	42.2404	46.8802	37.6006	0.802057	-0.318223	0.311652	0.982718
24075	Trerf1	6.58788	5.62067	7.55509	1.34416	0.426706	0.581591	1
24076	Trex1	171.264	178.606	163.923	0.917791	-0.123763	0.495077	1
24077	Trex2	0	0	0	NA	NA	NA	NA
24078	Trf	238892	240745	237039	0.984605	-0.0223825	0.882992	1
24079	Trg1	0	0	0	NA	NA	NA	NA
24080	Trgc2	1.79831	1.59459	2.00203	1.25551	0.328276	0.859889	1
24081	Trgj1	0.239404	0.478809	0	0	#NAME?	0.696397	1
24082	Trgj2	0.254078	0.508156	0	0	#NAME?	0.689375	1
24083	Trgj3	0.13509	0.270181	0	0	#NAME?	1	1
24084	Trgj4	0	0	0	NA	NA	NA	NA
24085	Trgv2	0.617315	0.995529	0.239101	0.240175	-2.05784	0.573832	1
24086	Trh	0	0	0	NA	NA	NA	NA
24087	Trhde	12.223	15.2133	9.23264	0.606879	-0.72052	0.142339	0.792693
24088	Trhr	0	0	0	NA	NA	NA	NA
24089	Trhr2	0	0	0	NA	NA	NA	NA
24090	Triap1	49.9163	49.7393	50.0933	1.00712	0.0102317	0.990891	1
24091	Trib1	340.963	330.142	351.784	1.06556	0.0916054	0.719549	1
24092	Trib2	5.51153	5.23643	5.78664	1.10507	0.144142	0.909905	1
24093	Trib3	81.1322	98.265	63.9994	0.651294	-0.61862	0.00702267	0.180031
24094	Tril	1.94444	2.65201	1.23687	0.46639	-1.10039	0.41736	1
24095	Trim2	78.019	82.8451	73.1929	0.883491	-0.178713	0.433797	1
24096	Trim3	151.741	146.733	156.748	1.06825	0.0952536	0.641061	1
24097	Trim5	14.6545	12.5759	16.7331	1.33056	0.412039	0.371316	1
24098	Trim6	1.49616	2.48414	0.508186	0.204572	-2.28932	0.26853	0.946837
24099	Trim7	85.1642	78.0967	92.2317	1.18099	0.240001	0.283988	0.967378
24100	Trim8	402.344	383.038	421.649	1.1008	0.138554	0.378261	1
24101	Trim9	1.70986	2.42259	0.99713	0.411597	-1.2807	0.4473	1
24102	Trim10	1.69334	1.20416	2.18253	1.8125	0.857978	0.652134	1
24103	Trim11	228.407	188.605	268.209	1.42207	0.507995	0.00430028	0.132396
24104	Trim12a	59.6754	48.5905	70.7603	1.45626	0.542267	0.0275787	0.396788
24105	Trim12c	39.2084	33.3455	45.0714	1.35165	0.434719	0.133823	0.773536
24106	Trim13	29.4051	31.4787	27.3316	0.868258	-0.203805	0.532925	1
24107	Trim14	205.656	137.055	274.257	2.00108	1.00078	0.000372411	0.0235811
24108	Trim15	0.270181	0.540362	0	0	#NAME?	0.682232	1
24109	Trim16	2.73486	1.74452	3.72519	2.13536	1.09448	0.435196	1
24110	Trim17	0.980769	0.713926	1.24761	1.74754	0.805322	0.8171	1
24111	Trim21	52.4551	47.16	57.7502	1.22456	0.292262	0.232531	0.909061
24112	Trim23	65.2162	63.9991	66.4332	1.03803	0.0538526	0.81908	1
24113	Trim24	890.804	793.199	988.41	1.24611	0.317427	0.0329418	0.434557
24114	Trim25	397.531	409.153	385.91	0.943191	-0.0843777	0.623806	1
24115	Trim26	208.54	213.334	203.747	0.955059	-0.0663383	0.687502	1
24116	Trim27	367.502	309.742	425.262	1.37296	0.457288	0.00510089	0.149532
24117	Trim28	1241.37	1286.7	1196.05	0.929547	-0.1054	0.502344	1
24118	Trim29	0.375149	0.240833	0.509464	2.11542	1.08094	0.997242	1
24119	Trim30a	36.959	31.2553	42.6627	1.36497	0.448874	0.143282	0.794679
24120	Trim30b	0.852403	0.237975	1.46683	6.16379	2.62382	0.31201	0.982718
24121	Trim30c	2.44749	1.95315	2.94184	1.5062	0.590917	0.654959	1
24122	Trim30d	34.0312	25.8535	42.2088	1.63262	0.707185	0.0205937	0.338061
24123	Trim31	0	0	0	NA	NA	NA	NA
24124	Trim32	56.2537	58.0263	54.4811	0.938903	-0.0909514	0.731214	1
24125	Trim33	141.123	140.742	141.504	1.00541	0.00778634	0.957922	1
24126	Trim34a	44.5269	40.0875	48.9663	1.22148	0.288636	0.306347	0.982718
24127	Trim34b	13.272	13.8331	12.711	0.918882	-0.122049	0.824834	1
24128	Trim35	17.489	13.2602	21.7179	1.63783	0.711787	0.0752097	0.629489
24129	Trim36	1.96457	2.19684	1.7323	0.788545	-0.342736	0.87846	1
24130	Trim37	199.912	213.209	186.615	0.875268	-0.192204	0.305074	0.982718
24131	Trim38	0	0	0	NA	NA	NA	NA
24132	Trim39	157.239	116.876	197.603	1.69071	0.757626	5.82296e-05	0.00567246
24133	Trim40	0	0	0	NA	NA	NA	NA
24134	Trim41	371.795	353.873	389.718	1.10129	0.139197	0.397982	1
24135	Trim42	0	0	0	NA	NA	NA	NA
24136	Trim43a	1.62655	0.757554	2.49554	3.2942	1.71993	0.287372	0.968975
24137	Trim43b	0.496901	0.754701	0.239101	0.316815	-1.65829	0.762371	1
24138	Trim43c	1.46468	0.725353	2.20401	3.03854	1.60338	0.335882	0.994665
24139	Trim44	71.0112	70.2509	71.7715	1.02164	0.0308939	0.912644	1
24140	Trim45	12.6343	12.115	13.1536	1.08573	0.118664	0.833329	1
24141	Trim46	3.74918	1.78244	5.71592	3.20681	1.68114	0.0604383	0.576239
24142	Trim47	48.4358	48.3903	48.4813	1.00188	0.00270958	1	1
24143	Trim50	0.244472	0	0.488944	Inf	Inf	0.690213	1
24144	Trim52	0	0	0	NA	NA	NA	NA
24145	Trim54	0.127366	0	0.254732	Inf	Inf	0.998905	1
24146	Trim55	0	0	0	NA	NA	NA	NA
24147	Trim56	34.0245	30.7114	37.3377	1.21576	0.281858	0.357236	1
24148	Trim58	0	0	0	NA	NA	NA	NA
24149	Trim59	2.10216	0.96904	3.23529	3.33865	1.73927	0.187904	0.865181
24150	Trim60	0	0	0	NA	NA	NA	NA
24151	Trim61	0	0	0	NA	NA	NA	NA
24152	Trim62	4.34534	4.70748	3.98321	0.846146	-0.241021	0.836209	1
24153	Trim63	0.614477	0.481667	0.747287	1.55146	0.633626	0.996176	1
24154	Trim65	33.3257	25.277	41.3743	1.63684	0.710913	0.0202276	0.335989
24155	Trim66	0.647531	1.29506	0	0	#NAME?	0.208633	0.892209
24156	Trim67	0.127366	0	0.254732	Inf	Inf	0.998905	1
24157	Trim68	11.2418	10.3354	12.1481	1.17538	0.233132	0.673495	1
24158	Trim69	0.768503	0.778337	0.758668	0.974729	-0.0369269	1	1
24159	Trim71	0	0	0	NA	NA	NA	NA
24160	Trim72	2.85272	2.71926	2.98618	1.09816	0.135082	0.991277	1
24161	Trim75	0	0	0	NA	NA	NA	NA
24162	Triml1	0	0	0	NA	NA	NA	NA
24163	Triml2	0.254093	0	0.508186	Inf	Inf	0.685704	1
24164	Trio	187.799	186.999	188.598	1.00855	0.0122873	0.972088	1
24165	Triobp	242.106	258.17	226.042	0.875554	-0.191732	0.260013	0.938297
24166	Trip4	427.381	418.163	436.599	1.04409	0.0622421	0.700135	1
24167	Trip6	227.145	262.367	191.922	0.731502	-0.451065	0.0107164	0.234256
24168	Trip10	148.184	157.572	138.797	0.880848	-0.183036	0.351613	1
24169	Trip11	195.063	145.49	244.636	1.68147	0.749721	0.00490934	0.14541
24170	Trip12	1617.16	1608.98	1625.34	1.01017	0.0145938	0.912258	1
24171	Trip13	5.38961	3.77921	7.00001	1.85224	0.889272	0.221924	0.899597
24172	Trit1	152.36	172.829	131.891	0.763129	-0.390001	0.0373392	0.461481
24173	Trmt1	859.293	876.874	841.712	0.959901	-0.0590424	0.732238	1
24174	Trmt2a	300.367	266.126	334.608	1.25733	0.330363	0.0515611	0.536393
24175	Trmt2b	210.781	226.365	195.197	0.862312	-0.213719	0.230583	0.905366
24176	Trmt5	130.363	126.011	134.716	1.06908	0.0963672	0.666684	1
24177	Trmt6	176.676	147.59	205.762	1.39414	0.47938	0.00898072	0.20881
24178	Trmt10a	37.2806	29.3992	45.162	1.53616	0.619332	0.036386	0.457086
24179	Trmt10b	52.7021	55.1014	50.3027	0.912912	-0.131452	0.656889	1
24180	Trmt10c	231.504	221.275	241.732	1.09245	0.127567	0.474789	1
24181	Trmt11	95.8191	95.0696	96.5686	1.01577	0.0225701	0.919516	1
24182	Trmt12	61.2527	58.127	64.3784	1.10755	0.147367	0.547907	1
24183	Trmt13	75.2409	68.2589	82.2229	1.20457	0.268523	0.263051	0.94041
24184	Trmt61a	55.0791	50.1733	59.985	1.19556	0.257681	0.510735	1
24185	Trmt61b	83.8033	57.7826	109.824	1.90064	0.926485	3.77741e-05	0.00408038
24186	Trmt112	35.8086	34.8728	36.7444	1.05367	0.0754213	0.836446	1
24187	Trmu	136.783	138.692	134.874	0.972472	-0.0402718	0.837301	1
24188	TrnA	622.335	587.637	657.033	1.11809	0.161039	0.29545	0.977082
24189	Trnag-acc	0.127366	0	0.254732	Inf	Inf	0.998905	1
24190	Trnah-aug	0	0	0	NA	NA	NA	NA
24191	Trnas-gga	0	0	0	NA	NA	NA	NA
24192	Trnastop-uua	0	0	0	NA	NA	NA	NA
24193	Trnau1ap	427.862	458.334	397.39	0.867031	-0.205844	0.197663	0.878934
24194	TrnC	998.029	959.141	1036.92	1.08109	0.112487	0.446669	1
24195	TrnD	0.742236	0.995529	0.488944	0.491139	-1.0258	0.801248	1
24196	TrnE	6380.48	6590.49	6170.46	0.936268	-0.095007	0.531726	1
24197	TrnF	3.61632	3.03958	4.19306	1.37949	0.464131	0.61819	1
24198	TrnG	7.91878	8.09421	7.74336	0.956655	-0.0639292	0.950277	1
24199	TrnH	89.3612	92.3834	86.3389	0.934572	-0.0976224	0.676328	1
24200	TrnI	442.169	455.43	428.907	0.941763	-0.0865643	0.820016	1
24201	TrnK	39.0504	39.461	38.6397	0.979188	-0.0303419	0.950703	1
24202	TrnL1	188.085	176.141	200.028	1.13562	0.183474	0.427598	1
24203	TrnL2	79.5938	78.5331	80.6544	1.02701	0.0384517	0.867333	1
24204	TrnM	310.498	289.768	331.228	1.14308	0.192927	0.258194	0.936281
24205	TrnN	381.164	353.988	408.341	1.15355	0.206074	0.202338	0.887559
24206	TrnP	344.104	328.962	359.247	1.09206	0.127052	0.411546	1
24207	Trnp1	2.76317	2.25553	3.2708	1.45012	0.536175	0.66719	1
24208	TrnQ	291.505	300	283.01	0.943365	-0.0841126	0.848556	1
24209	TrnR	4.64573	4.09382	5.19765	1.26963	0.344412	0.657188	1
24210	TrnS1	698.962	734.418	663.507	0.903447	-0.146488	0.511049	1
24211	TrnS2	149.676	159.466	139.887	0.877221	-0.188988	0.324799	0.986746
24212	TrnT	7.90289	8.81065	6.99512	0.79394	-0.332899	0.637383	1
24213	Trnt1	209.073	195.495	222.651	1.1389	0.187646	0.284139	0.967378
24214	TrnV	6.40209	6.88434	5.91984	0.859899	-0.21776	0.800684	1
24215	TrnW	50.613	46.1684	55.0575	1.19254	0.254034	0.328342	0.991173
24216	TrnY	484.269	466.766	501.771	1.07499	0.104328	0.480152	1
24217	Tro	19.0597	13.2218	24.8976	1.88308	0.913095	0.0215121	0.345213
24218	Troap	1.62929	0.992676	2.2659	2.28262	1.19069	0.459871	1
24219	Trove2	8.80302	9.87172	7.73432	0.783483	-0.352026	0.560141	1
24220	Trp53	174.887	175.119	174.655	0.997351	-0.00382724	0.990512	1
24221	Trp53bp1	136.673	121.272	152.074	1.25399	0.326524	0.0950485	0.682291
24222	Trp53bp2	390.28	406.308	374.252	0.921104	-0.118565	0.498084	1
24223	Trp53i11	19.5516	24.3767	14.7265	0.604124	-0.727083	0.137817	0.782275
24224	Trp53i13	64.2472	67.2375	61.2568	0.911052	-0.134395	0.699554	1
24225	Trp53inp1	110.364	124.281	96.4466	0.776034	-0.365809	0.249183	0.926376
24226	Trp53inp2	382.509	399.458	365.559	0.915136	-0.127942	0.470991	1
24227	Trp53rk	32.9784	31.7932	34.1635	1.07455	0.103734	0.774808	1
24228	Trp53tg5	1.11817	1.23922	0.99713	0.804646	-0.313574	1	1
24229	Trp63	0.246765	0.243686	0.249843	1.02526	0.0359945	1	1
24230	Trp73	0.243686	0.487373	0	0	#NAME?	0.694294	1
24231	Trpa1	0	0	0	NA	NA	NA	NA
24232	Trpc1	2.72327	2.45846	2.98809	1.21543	0.281473	0.881106	1
24233	Trpc2	63.2582	56.5376	69.9788	1.23774	0.307707	0.218236	0.897752
24234	Trpc3	2.57113	2.67565	2.46661	0.921873	-0.117359	1	1
24235	Trpc4	0.749249	0.781195	0.717302	0.918211	-0.123102	1	1
24236	Trpc4ap	1873.74	1883.72	1863.75	0.989398	-0.0153768	0.919713	1
24237	Trpc5	0	0	0	NA	NA	NA	NA
24238	Trpc6	0.641456	0.778337	0.504575	0.648273	-0.625327	1	1
24239	Trpc7	0	0	0	NA	NA	NA	NA
24240	Trpd52l3	0	0	0	NA	NA	NA	NA
24241	Trpm1	2.70493	3.89124	1.51861	0.390265	-1.35747	0.328936	0.991388
24242	Trpm2	91.8341	87.7367	95.9315	1.0934	0.128824	0.755495	1
24243	Trpm3	0.374191	0.270181	0.478202	1.76993	0.823693	0.997241	1
24244	Trpm4	91.507	93.1708	89.8431	0.964285	-0.0524692	0.812234	1
24245	Trpm5	0.73576	0.963334	0.508186	0.527528	-0.922679	0.841212	1
24246	Trpm6	5.07211	7.36886	2.77536	0.376634	-1.40876	0.122683	0.751946
24247	Trpm7	561.561	576.413	546.708	0.948467	-0.0763304	0.620212	1
24248	Trpm8	1.63628	2.28489	0.987666	0.432259	-1.21003	0.498043	1
24249	Trps1	2.94982	2.94217	2.95747	1.0052	0.00748334	1	1
24250	Trpt1	82.365	83.2666	81.4634	0.978345	-0.0315851	0.879989	1
24251	Trpv1	1.6206	1.75023	1.49096	0.851867	-0.231301	1	1
24252	Trpv2	47.1223	46.6753	47.5694	1.01915	0.027372	0.949787	1
24253	Trpv3	0.262457	0.270181	0.254732	0.94282	-0.0849454	1	1
24254	Trpv4	11.9016	10.895	12.9081	1.18478	0.244613	0.634339	1
24255	Trpv5	0	0	0	NA	NA	NA	NA
24256	Trpv6	0.118988	0.237975	0	0	#NAME?	1	1
24257	Trrap	535.638	580.295	490.982	0.84609	-0.241117	0.130336	0.768409
24258	Trub1	143.743	141.863	145.623	1.0265	0.0377361	0.854666	1
24259	Trub2	200.861	211.87	189.853	0.896086	-0.158291	0.425516	1
24260	Try4	0.254732	0	0.509464	Inf	Inf	0.685413	1
24261	Try5	0	0	0	NA	NA	NA	NA
24262	Try10	0	0	0	NA	NA	NA	NA
24263	Tsacc	58.8976	59.1804	58.6148	0.990442	-0.013856	0.993156	1
24264	Tsc1	138.312	156.659	119.964	0.765763	-0.385031	0.0491716	0.522748
24265	Tsc2	1103.56	1173.8	1033.31	0.88031	-0.183917	0.227194	0.902621
24266	Tsc22d1	241.285	322.34	160.229	0.49708	-1.00845	0.000152905	0.0123362
24267	Tsc22d2	121.802	110.89	132.715	1.19682	0.259205	0.194967	0.875495
24268	Tsc22d3	491.172	612.61	369.733	0.603538	-0.728484	4.22032e-05	0.00444977
24269	Tsc22d4	94.2011	100.432	87.9702	0.875919	-0.191131	0.400046	1
24270	Tsen2	137.587	118.223	156.951	1.32758	0.408799	0.0345139	0.445096
24271	Tsen15	16.9818	18.2561	15.7076	0.860401	-0.216918	0.612247	1
24272	Tsen34	228.371	243.406	213.337	0.876467	-0.190229	0.289491	0.97188
24273	Tsen54	73.5255	76.5803	70.4708	0.920221	-0.119948	0.608108	1
24274	Tsfm	234.787	240.725	228.849	0.950666	-0.0729897	0.65985	1
24275	Tsg101	381.684	392.13	371.239	0.946725	-0.0789829	0.631299	1
24276	Tsga8	0	0	0	NA	NA	NA	NA
24277	Tsga10	6.94452	7.45975	6.4293	0.861866	-0.214465	0.808623	1
24278	Tsga10ip	0.124921	0	0.249843	Inf	Inf	0.998905	1
24279	Tsga13	0	0	0	NA	NA	NA	NA
24280	Tsga14	12.4958	10.835	14.1565	1.30655	0.385761	0.435555	1
24281	Tshb	0	0	0	NA	NA	NA	NA
24282	Tshr	0	0	0	NA	NA	NA	NA
24283	Tshz1	145.735	153.449	138.021	0.899455	-0.152877	0.446927	1
24284	Tshz2	126.464	134.615	118.312	0.878893	-0.18624	0.384558	1
24285	Tshz3	13.0944	11.6713	14.5176	1.24387	0.314837	0.521366	1
24286	Tsix	1.7443	1.50084	1.98777	1.32444	0.405381	0.855555	1
24287	Tsks	0.623486	0	1.24697	Inf	Inf	0.210588	0.894729
24288	Tsku	2606.02	2878.97	2333.06	0.810382	-0.303325	0.160958	0.82771
24289	Tslp	1.37353	1.5037	1.24336	0.82687	-0.274267	1	1
24290	Tsn	229.649	214.441	244.857	1.14184	0.19136	0.265563	0.943082
24291	Tsnax	153.785	148.823	158.747	1.06668	0.0931242	0.644337	1
24292	Tsnaxip1	0.504717	0.754701	0.254732	0.337527	-1.56692	0.76111	1
24293	Tspan1	0	0	0	NA	NA	NA	NA
24294	Tspan2	1.94788	3.64103	0.254732	0.0699616	-3.83729	0.148437	0.806262
24295	Tspan3	34.2152	32.7769	35.6535	1.08776	0.121362	0.75242	1
24296	Tspan4	954.247	811.836	1096.66	1.35084	0.433854	0.0754434	0.629489
24297	Tspan5	5.79165	4.54328	7.04001	1.54954	0.631842	0.446389	1
24298	Tspan6	3.70561	2.98659	4.42462	1.4815	0.567054	0.542402	1
24299	Tspan7	94.9045	114.658	75.1512	0.655439	-0.609466	0.0219003	0.348043
24300	Tspan8	12.4373	14.9109	9.96374	0.668218	-0.581608	0.261098	0.938504
24301	Tspan9	53.7354	63.2509	44.22	0.69912	-0.516387	0.0759234	0.63035
24302	Tspan10	1.28545	1.56239	1.00851	0.645494	-0.631524	0.842459	1
24303	Tspan11	0	0	0	NA	NA	NA	NA
24304	Tspan12	751.54	814.264	688.817	0.845938	-0.241376	0.11993	0.744265
24305	Tspan13	6.19577	7.69487	4.69667	0.610364	-0.712257	0.317632	0.982718
24306	Tspan14	89.4965	97.6554	81.3375	0.832903	-0.263779	0.214995	0.897583
24307	Tspan15	15.5596	19.1212	11.998	0.627471	-0.672379	0.129873	0.767126
24308	Tspan17	24.732	24.2247	25.2393	1.04188	0.0591902	0.946775	1
24309	Tspan18	1.97574	2.94296	1.00851	0.342686	-1.54504	0.244812	0.92143
24310	Tspan31	2218.07	2414.3	2021.84	0.837442	-0.255938	0.0856413	0.657044
24311	Tspan32	1.84776	1.46577	2.22975	1.52121	0.605219	0.730731	1
24312	Tspan33	89.5245	106.219	72.8303	0.685664	-0.544427	0.0226091	0.355122
24313	Tspear	1.0195	1.53018	0.508825	0.332526	-1.58846	0.489746	1
24314	Tspo	934.537	962.375	906.699	0.942148	-0.0859749	0.571293	1
24315	Tspo2	0.372704	0.240833	0.504575	2.09512	1.06703	0.997238	1
24316	Tspyl1	135.353	135.522	135.184	0.997509	-0.00359871	1	1
24317	Tspyl2	192.139	80.3108	303.968	3.7849	1.92025	1.21629e-08	3.78765e-06
24318	Tspyl3	1.14059	0.754701	1.52648	2.02262	1.01623	0.660303	1
24319	Tspyl4	3.05359	3.66832	2.43887	0.664845	-0.588911	0.610157	1
24320	Tspyl5	3.01639	1.32441	4.70838	3.55507	1.82988	0.0663592	0.596215
24321	Tsr1	477.221	461.05	493.393	1.07015	0.0978155	0.535677	1
24322	Tsr2	259.952	245.59	274.313	1.11695	0.15957	0.374846	1
24323	Tssc1	120.681	128.586	112.777	0.877052	-0.189266	0.334728	0.993765
24324	Tssc4	191.621	151.275	231.967	1.53341	0.616744	0.000632543	0.0343308
24325	Tssk1	2.71196	2.66057	2.76334	1.03863	0.0546802	1	1
24326	Tssk2	0.240831	0.481662	0	0	#NAME?	0.695691	1
24327	Tssk3	0.599223	1.19845	0	0	#NAME?	0.219104	0.897752
24328	Tssk4	2.21392	1.68012	2.74771	1.63543	0.709669	0.637968	1
24329	Tssk5	0.13509	0.270181	0	0	#NAME?	1	1
24330	Tssk6	2.84902	4.68464	1.0134	0.216324	-2.20873	0.043311	0.489724
24331	Tst	3947.73	4233.18	3662.29	0.86514	-0.208994	0.150441	0.810717
24332	Tsta3	608.461	655.102	561.82	0.857606	-0.221614	0.16756	0.833894
24333	Tstd1	158.848	143.335	174.362	1.21647	0.282702	0.25112	0.928354
24334	Tstd2	125.138	118.989	131.288	1.10337	0.141915	0.488547	1
24335	Tsx	0.484572	0.475951	0.493194	1.03623	0.0513427	1	1
24336	Ttbk1	1.97006	1.66869	2.27143	1.36121	0.444888	0.894115	1
24337	Ttbk2	74.6567	78.3151	70.9983	0.906572	-0.141506	0.568405	1
24338	Ttc1	224.721	224.012	225.43	1.00633	0.00910339	0.954121	1
24339	Ttc3	426.641	454.206	399.077	0.878626	-0.186678	0.246771	0.923237
24340	Ttc4	212.06	212.244	211.876	0.998265	-0.00250522	0.96965	1
24341	Ttc5	35.5732	36.8296	34.3168	0.931772	-0.101951	0.757018	1
24342	Ttc6	22.1266	23.8142	20.4391	0.858273	-0.220491	0.733705	1
24343	Ttc7	509.142	562.503	455.78	0.81027	-0.303525	0.0574528	0.563144
24344	Ttc7b	242.163	296.957	187.37	0.630967	-0.664363	0.000140557	0.0114104
24345	Ttc8	90.1812	96.0772	84.2853	0.877267	-0.188913	0.378785	1
24346	Ttc9	2.38417	0	4.76835	Inf	Inf	0.000804627	0.0407592
24347	Ttc9b	0.118988	0.237975	0	0	#NAME?	1	1
24348	Ttc9c	46.2953	40.4922	52.0984	1.28663	0.363594	0.177649	0.847467
24349	Ttc12	10.9686	11.2723	10.665	0.946124	-0.0798984	0.924249	1
24350	Ttc13	425.5	449.016	401.984	0.895256	-0.159627	0.346514	1
24351	Ttc14	193.311	177.661	208.96	1.17617	0.234096	0.196068	0.877485
24352	Ttc15	360.901	350.113	371.689	1.06163	0.0862749	0.636917	1
24353	Ttc16	1.61144	0.957618	2.26526	2.36552	1.24216	0.46126	1
24354	Ttc17	436.666	452.4	420.932	0.930444	-0.10401	0.519416	1
24355	Ttc18	1.83415	3.66831	0	0	#NAME?	0.00811186	0.195634
24356	Ttc19	114.639	114.696	114.583	0.999016	-0.00142067	1	1
24357	Ttc21a	0.245338	0.240833	0.249843	1.03741	0.0529847	1	1
24358	Ttc21b	38.0289	37.1845	38.8733	1.04542	0.0640783	0.866936	1
24359	Ttc22	1.01321	1.26286	0.763557	0.604624	-0.725889	0.825032	1
24360	Ttc23	614.278	709.373	519.184	0.731892	-0.450297	0.0152998	0.289766
24361	Ttc23l	0	0	0	NA	NA	NA	NA
24362	Ttc24	0.254732	0	0.509464	Inf	Inf	0.685413	1
24363	Ttc25	3.10334	3.67403	2.53265	0.689338	-0.536716	0.608453	1
24364	Ttc26	0.902122	0.540362	1.26388	2.33895	1.22586	0.619848	1
24365	Ttc27	161.828	155.466	168.19	1.08185	0.1135	0.556848	1
24366	Ttc28	13.0221	12.5429	13.5012	1.0764	0.106217	0.883834	1
24367	Ttc29	0	0	0	NA	NA	NA	NA
24368	Ttc30a1	16.844	15.6571	18.0309	1.15161	0.203656	0.648837	1
24369	Ttc30a2	8.25668	9.06577	7.44759	0.821506	-0.283656	0.704677	1
24370	Ttc30b	55.0402	50.3749	59.7055	1.18522	0.24516	0.355423	1
24371	Ttc32	177.306	177.709	176.903	0.99546	-0.00656496	1	1
24372	Ttc33	156.167	154.452	157.881	1.0222	0.0316788	0.869927	1
24373	Ttc34	0.127366	0	0.254732	Inf	Inf	0.998905	1
24374	Ttc36	7626.12	8118.46	7133.79	0.878711	-0.186539	0.20072	0.885876
24375	Ttc37	266.544	222.857	310.231	1.39206	0.477225	0.0187822	0.323586
24376	Ttc38	658.451	706.278	610.624	0.864567	-0.209951	0.164218	0.828276
24377	Ttc39a	62.026	42.8207	81.2312	1.89701	0.923726	0.0657465	0.594335
24378	Ttc39b	122.882	118.72	127.044	1.07011	0.0977638	0.591265	1
24379	Ttc39c	3354.58	3796.98	2912.19	0.766975	-0.382748	0.0396336	0.474703
24380	Ttc39d	0	0	0	NA	NA	NA	NA
24381	Ttf1	92.269	69.694	114.844	1.64783	0.72057	0.000717123	0.0372198
24382	Ttf2	41.3648	43.9657	38.7638	0.881682	-0.18167	0.515634	1
24383	Tti1	175.448	173.852	177.044	1.01836	0.02625	0.91178	1
24384	Tti2	189.852	171.98	207.725	1.20784	0.272431	0.125424	0.759019
24385	Ttk	2.48123	1.68868	3.27377	1.93866	0.955056	0.456031	1
24386	Ttl	22.8521	28.0691	17.635	0.628273	-0.670538	0.0618602	0.580466
24387	Ttll1	27.7211	31.4599	23.9822	0.76231	-0.391551	0.225389	0.901102
24388	Ttll2	0.121843	0.243686	0	0	#NAME?	1	1
24389	Ttll3	17.3274	18.6551	15.9998	0.857664	-0.221516	0.713226	1
24390	Ttll4	156.02	120.935	191.105	1.58023	0.660136	0.0205758	0.338061
24391	Ttll5	142.734	141.408	144.06	1.01875	0.0268052	0.864286	1
24392	Ttll6	0.249209	0.243686	0.254732	1.04533	0.0639544	1	1
24393	Ttll7	3.22143	4.18218	2.26069	0.540552	-0.887494	0.37162	1
24394	Ttll8	38.6104	34.5057	42.715	1.23791	0.307909	0.318964	0.982718
24395	Ttll9	1.01061	0.540362	1.48086	2.7405	1.45444	0.483302	1
24396	Ttll10	1.36507	1.22779	1.50234	1.22361	0.291147	0.994061	1
24397	Ttll11	5.78132	4.74048	6.82216	1.43913	0.525194	0.490429	1
24398	Ttll12	105.786	118.016	93.5554	0.792737	-0.335086	0.120022	0.744346
24399	Ttll13	11.5824	10.9101	12.2547	1.12325	0.16768	0.775293	1
24400	Ttn	2.90413	3.06608	2.74219	0.894363	-0.161068	1	1
24401	Ttpa	3131.19	3176.99	3085.39	0.971167	-0.0422091	0.806926	1
24402	Ttpal	64.6482	53.7197	75.5766	1.40687	0.492488	0.204449	0.889944
24403	Ttr	101420	105878	96962	0.915788	-0.126914	0.400743	1
24404	Ttyh1	3.84116	4.18869	3.49363	0.834063	-0.261771	0.824781	1
24405	Ttyh2	509.037	583.036	435.038	0.746159	-0.422445	0.00753143	0.186772
24406	Ttyh3	48.5541	54.4462	42.6619	0.783562	-0.351881	0.179656	0.850846
24407	Tub	0.127366	0	0.254732	Inf	Inf	0.998905	1
24408	Tuba1a	179.74	174.337	185.143	1.06198	0.0867579	0.654224	1
24409	Tuba1b	301.37	302.661	300.08	0.991471	-0.0123576	0.913209	1
24410	Tuba1c	516.101	502.263	529.939	1.0551	0.0773823	0.627621	1
24411	Tuba3a	0.13509	0.270181	0	0	#NAME?	1	1
24412	Tuba3b	0.13509	0.270181	0	0	#NAME?	1	1
24413	Tuba4a	1671.44	1804.39	1538.48	0.852629	-0.23001	0.123545	0.754724
24414	Tuba8	30.6945	33.2857	28.1032	0.844303	-0.244167	0.501684	1
24415	Tubal3	0	0	0	NA	NA	NA	NA
24416	Tubb1	3.22573	3.16303	3.28844	1.03965	0.0560983	1	1
24417	Tubb2a	400.631	453.785	347.476	0.765727	-0.385098	0.323203	0.986202
24418	Tubb2b	121.188	138.066	104.309	0.755503	-0.404491	0.344243	1
24419	Tubb3	4.38145	2.58441	6.17849	2.39067	1.25742	0.109901	0.722519
24420	Tubb4a	4.8743	5.47153	4.27707	0.781695	-0.355322	0.686311	1
24421	Tubb4b	1144.45	1054.11	1234.79	1.1714	0.228233	0.136045	0.77722
24422	Tubb5	585.792	502.928	668.656	1.32953	0.410913	0.00789169	0.192935
24423	Tubb6	105.221	103.835	106.606	1.02669	0.0379944	0.921339	1
24424	Tubd1	48.249	40.7437	55.7542	1.36841	0.452505	0.0908921	0.674228
24425	Tube1	8.61042	9.03149	8.18935	0.906755	-0.141215	0.891574	1
24426	Tubg1	567.258	596.879	537.638	0.900749	-0.150803	0.329148	0.99142
24427	Tubg2	28.6958	33.4919	23.8996	0.713594	-0.486824	0.151597	0.81234
24428	Tubgcp2	308.028	321.956	294.101	0.913482	-0.130551	0.430354	1
24429	Tubgcp3	203.439	188.225	218.653	1.16165	0.216181	0.23322	0.909888
24430	Tubgcp4	157.882	150.354	165.409	1.10013	0.137674	0.472283	1
24431	Tubgcp5	56.7997	46.0252	67.5742	1.4682	0.55405	0.038272	0.466769
24432	Tubgcp6	123.099	124.992	121.206	0.969714	-0.0443693	0.797639	1
24433	Tufm	306.775	310.028	303.523	0.97902	-0.0305903	0.854358	1
24434	Tuft1	22.1624	23.4158	20.9089	0.892936	-0.163371	0.779456	1
24435	Tug1	783.285	777.352	789.218	1.01526	0.0218552	0.857554	1
24436	Tulp1	0	0	0	NA	NA	NA	NA
24437	Tulp2	8.33146	11.6288	5.03413	0.432903	-1.20788	0.127853	0.765648
24438	Tulp3	8.06113	5.92672	10.1955	1.72027	0.782633	0.190829	0.869927
24439	Tulp4	92.3403	97.9072	86.7735	0.886282	-0.174162	0.431798	1
24440	Tusc1	18.0926	20.4297	15.7555	0.771205	-0.374814	0.365411	1
24441	Tusc2	133.153	143.862	122.444	0.85112	-0.232565	0.23775	0.914823
24442	Tusc5	0.375058	0.511014	0.239101	0.467894	-1.09575	1	1
24443	Tut1	330.901	294.259	367.542	1.24904	0.320824	0.0560541	0.555453
24444	Twf1	160.368	147.092	173.644	1.18051	0.239408	0.441236	1
24445	Twf2	42.4366	41.4956	43.3776	1.04535	0.0639911	0.85736	1
24446	Twist1	3.98151	4.23517	3.72784	0.88021	-0.184081	0.91846	1
24447	Twist2	0.495806	0.243686	0.747926	3.06921	1.61787	0.756261	1
24448	Twistnb	98.5722	96.0828	101.062	1.05182	0.0728834	0.731381	1
24449	Twsg1	110.994	112.766	109.222	0.968577	-0.0460614	0.838446	1
24450	Txk	1.6226	1.72659	1.51861	0.879546	-0.185169	1	1
24451	Txlna	179.486	123.303	235.668	1.91128	0.934543	0.000155693	0.0124791
24452	Txlnb	0.374131	0.243686	0.504575	2.07059	1.05004	0.99724	1
24453	Txlng	85.745	72.8149	98.6751	1.35515	0.438453	0.04871	0.52063
24454	Txn1	1786.11	1822.48	1749.74	0.960085	-0.0587657	0.685228	1
24455	Txn2	1570.26	1562.68	1577.85	1.00971	0.0139395	0.919949	1
24456	Txndc2	0	0	0	NA	NA	NA	NA
24457	Txndc5	2276.7	1652.68	2900.72	1.75516	0.811607	0.00121054	0.0544917
24458	Txndc8	0	0	0	NA	NA	NA	NA
24459	Txndc9	231.261	224.113	238.409	1.06379	0.0892158	0.62873	1
24460	Txndc11	800.166	536.924	1063.41	1.98056	0.985907	1.9904e-10	1.08028e-07
24461	Txndc12	338.924	346.474	331.374	0.956419	-0.0642855	0.737073	1
24462	Txndc15	1172.36	1228.19	1116.52	0.909078	-0.137524	0.390089	1
24463	Txndc16	41.8917	36.0655	47.7179	1.32309	0.40391	0.158464	0.822229
24464	Txndc17	674.633	704.302	644.963	0.915747	-0.126978	0.416546	1
24465	Txnip	1051.49	1229.41	873.575	0.710564	-0.492964	0.0389862	0.470035
24466	Txnl1	1944.37	1711.07	2177.67	1.27269	0.347887	0.0178117	0.312708
24467	Txnl4a	205.054	200.733	209.376	1.04306	0.0608189	0.733204	1
24468	Txnl4b	41.4344	41.793	41.0758	0.98284	-0.0249718	0.929182	1
24469	Txnrd1	910.99	907.453	914.527	1.0078	0.0112031	0.941715	1
24470	Txnrd2	722.595	798.505	646.686	0.80987	-0.304237	0.0453468	0.499657
24471	Txnrd3	111.088	108.113	114.063	1.05503	0.0772848	0.757002	1
24472	Tyk2	262.671	251.022	274.319	1.09281	0.12804	0.467365	1
24473	Tymp	2520.97	2646.19	2395.75	0.905361	-0.143435	0.331105	0.991905
24474	Tyms	83.2723	87.5175	79.0271	0.902986	-0.147225	0.484991	1
24475	Tyr	0	0	0	NA	NA	NA	NA
24476	Tyro3	4.36487	3.45969	5.27004	1.52327	0.607171	0.498019	1
24477	Tyrobp	245.82	244.826	246.815	1.00812	0.0116728	1	1
24478	Tyrp1	0	0	0	NA	NA	NA	NA
24479	Tysnd1	1016.84	987.369	1046.31	1.0597	0.0836499	0.585723	1
24480	Tyw1	301.551	302.504	300.598	0.993698	-0.00912126	0.974731	1
24481	Tyw3	16.3769	17.1428	15.6109	0.910636	-0.135053	0.805248	1
24482	Tyw5	151.378	160.14	142.617	0.890578	-0.167187	0.470948	1
24483	U05342	144.705	164.354	125.056	0.760893	-0.394234	0.109546	0.722046
24484	U2af1	88.1814	86.8796	89.4832	1.02997	0.0426	0.828918	1
24485	U2af1l4	245.513	252.368	238.659	0.945678	-0.0805784	0.648596	1
24486	U2af2	468.808	429.386	508.231	1.18362	0.243207	0.131998	0.770809
24487	U2surp	455.365	432.395	478.336	1.10625	0.145674	0.376354	1
24488	U90926	0	0	0	NA	NA	NA	NA
24489	Uaca	194.909	209.884	179.933	0.857298	-0.222131	0.203215	0.888658
24490	Uap1	762.941	614.16	911.722	1.4845	0.569979	0.000232323	0.0164672
24491	Uap1l1	280.917	312.978	248.857	0.795125	-0.330746	0.362809	1
24492	Uba1	3339.37	3449.61	3229.13	0.936084	-0.0952896	0.514254	1
24493	Uba2	415.979	430.687	401.271	0.931701	-0.102062	0.515496	1
24494	Uba3	427.347	402.563	452.131	1.12313	0.167526	0.323223	0.986202
24495	Uba5	494.381	293.423	695.34	2.36976	1.24474	1.47018e-14	2.79276e-11
24496	Uba6	59.7901	54.8179	64.7623	1.18141	0.240506	0.341849	1
24497	Uba7	225.154	211.173	239.136	1.13242	0.17941	0.498134	1
24498	Uba52	1085.33	1144.4	1026.27	0.896775	-0.157181	0.295367	0.97698
24499	Ubac1	225.97	255.501	196.438	0.768835	-0.379255	0.0333329	0.436684
24500	Ubac2	370.489	392.543	348.435	0.887636	-0.17196	0.309212	0.982718
24501	Ubap1	636.999	698.553	575.445	0.823767	-0.279692	0.0722326	0.61963
24502	Ubap2	413.055	416.428	409.682	0.983801	-0.0235622	0.917097	1
24503	Ubap2l	1088.83	1037.32	1140.34	1.09932	0.136609	0.368376	1
24504	Ubash3a	1.63829	1.01917	2.2574	2.21494	1.14727	0.459178	1
24505	Ubash3b	12.9117	8.20302	17.6205	2.14804	1.10302	0.0179443	0.313858
24506	Ubb	7498.68	6861.69	8135.67	1.18567	0.245697	0.0827219	0.648529
24507	Ubc	14307.3	13842.3	14772.3	1.06718	0.0938091	0.658193	1
24508	Ubd	56.7064	49.7816	63.6311	1.2782	0.354117	0.672187	1
24509	Ube1y1	0.11955	0	0.239101	Inf	Inf	0.998905	1
24510	Ube2a	294.096	321.507	266.685	0.829485	-0.269711	0.113943	0.733027
24511	Ube2b	908.134	908.163	908.106	0.999937	-9.08473e-05	0.967726	1
24512	Ube2c	9.9044	8.09136	11.7174	1.44814	0.534203	0.346277	1
24513	Ube2cbp	39.4226	42.4976	36.3476	0.855286	-0.225521	0.440356	1
24514	Ube2d1	77.323	78.0546	76.5913	0.981252	-0.0273038	0.9373	1
24515	Ube2d2a	14.0993	15.5006	12.698	0.819191	-0.287727	0.56824	1
24516	Ube2d3	257.608	244.705	270.511	1.10546	0.14464	0.40734	1
24517	Ube2d4	0.740825	0.48452	0.99713	2.05797	1.04122	0.793186	1
24518	Ube2dnl2	0	0	0	NA	NA	NA	NA
24519	Ube2e1	212.77	217.041	208.5	0.960645	-0.057924	0.733	1
24520	Ube2e2	270.894	319.791	221.996	0.694189	-0.526599	0.002051	0.0806349
24521	Ube2e3	259.436	275.182	243.689	0.885556	-0.175345	0.317876	0.982718
24522	Ube2f	43.3129	38.9613	47.6644	1.22338	0.290873	0.311357	0.982718
24523	Ube2g1	287.997	290.61	285.385	0.98202	-0.0261763	0.895404	1
24524	Ube2g2	291.171	222.248	360.094	1.62023	0.696202	0.000330243	0.0214978
24525	Ube2h	14.0294	16.1029	11.956	0.742476	-0.429583	0.353503	1
24526	Ube2i	22.3055	20.0944	24.5165	1.22007	0.286962	0.446709	1
24527	Ube2j1	350.083	311.213	388.952	1.24979	0.321689	0.0468371	0.510122
24528	Ube2j2	171.947	160.107	183.787	1.1479	0.199003	0.282085	0.964861
24529	Ube2k	879.234	900.955	857.513	0.951782	-0.0712973	0.634574	1
24530	Ube2l3	71.072	74.6882	67.4559	0.903166	-0.146937	0.525051	1
24531	Ube2l6	516.847	476.889	556.805	1.16758	0.223519	0.16671	0.83206
24532	Ube2m	732.37	750.064	714.676	0.95282	-0.0697243	0.664145	1
24533	Ube2n	75.6018	74.3187	76.8848	1.03453	0.0489738	0.831655	1
24534	Ube2o	172.249	177.191	167.308	0.944226	-0.0827959	0.643365	1
24535	Ube2q1	644.713	671.154	618.271	0.921206	-0.118404	0.427911	1
24536	Ube2q2	26.9297	26.5996	27.2597	1.02482	0.0353637	0.942737	1
24537	Ube2ql1	0.516215	0.778337	0.254093	0.326456	-1.61504	0.759299	1
24538	Ube2r2	1470.1	1575.3	1364.89	0.866433	-0.20684	0.167671	0.83411
24539	Ube2s	133.89	127.081	140.699	1.10716	0.146861	0.46654	1
24540	Ube2t	5.05819	5.08031	5.03606	0.99129	-0.0126211	1	1
24541	Ube2u	38.8961	38.4217	39.3706	1.0247	0.0351988	0.971444	1
24542	Ube2v1	83.6608	88.3507	78.9709	0.893834	-0.161921	0.439525	1
24543	Ube2v2	15.2982	13.6216	16.9748	1.24617	0.317501	0.481394	1
24544	Ube2w	425.695	400.226	451.165	1.12728	0.17284	0.29559	0.977096
24545	Ube2z	287.349	295.917	278.781	0.942089	-0.0860645	0.621771	1
24546	Ube3a	200.505	190.901	210.108	1.10061	0.13831	0.450492	1
24547	Ube3b	793.506	847.373	739.639	0.872861	-0.196176	0.202061	0.886661
24548	Ube3c	615.655	675.39	555.921	0.823111	-0.280841	0.0715302	0.61623
24549	Ube4a	740.093	612.95	867.237	1.41486	0.500657	0.00715803	0.181646
24550	Ube4b	774.591	708.836	840.346	1.18553	0.245531	0.115178	0.735602
24551	Ubfd1	180.839	141.602	220.075	1.55418	0.636153	0.0282731	0.402908
24552	Ubiad1	65.1084	59.5882	70.6285	1.18528	0.245224	0.307863	0.982718
24553	Ubl3	330.206	337.778	322.634	0.955165	-0.0661774	0.701254	1
24554	Ubl4	639.713	645.937	633.489	0.980729	-0.0280739	0.86255	1
24555	Ubl4b	0	0	0	NA	NA	NA	NA
24556	Ubl5	922.783	946.034	899.532	0.950846	-0.0727166	0.619143	1
24557	Ubl7	728.104	752.206	704.001	0.935915	-0.0955504	0.539239	1
24558	Ublcp1	40.2396	40.3726	40.1066	0.993411	-0.00953734	1	1
24559	Ubn1	391.94	362.733	421.147	1.16104	0.215415	0.183526	0.859047
24560	Ubn2	109.828	74.4902	145.166	1.94879	0.962576	2.93021e-06	0.000471715
24561	Ubox5	57.7278	56.4263	59.0293	1.04613	0.0650647	0.847328	1
24562	Ubp1	617.309	623.511	611.107	0.980107	-0.0289893	0.856449	1
24563	Ubqln1	1306.38	1270.43	1342.34	1.05661	0.079437	0.578211	1
24564	Ubqln2	257.949	241.722	274.175	1.13426	0.181752	0.289588	0.97188
24565	Ubqln3	0	0	0	NA	NA	NA	NA
24566	Ubqln4	344.75	333.485	356.015	1.06756	0.0943177	0.551169	1
24567	Ubqlnl	0	0	0	NA	NA	NA	NA
24568	Ubr1	165.2	145.792	184.608	1.26624	0.340549	0.0687711	0.607052
24569	Ubr2	1173.78	1075.41	1272.15	1.18294	0.24238	0.188292	0.866051
24570	Ubr3	1719.53	1753.24	1685.82	0.961545	-0.0565737	0.696704	1
24571	Ubr4	2933.47	2964.53	2902.41	0.979047	-0.0305502	0.845274	1
24572	Ubr5	2057.91	1977.95	2137.88	1.08085	0.112171	0.415459	1
24573	Ubr7	129.553	123.755	135.351	1.0937	0.129219	0.519438	1
24574	Ubtd1	140.71	156.119	125.302	0.802607	-0.317235	0.0974087	0.689035
24575	Ubtd2	4.90899	3.55345	6.26452	1.76294	0.817982	0.284457	0.967602
24576	Ubtf	626.312	598.243	654.38	1.09384	0.129396	0.390495	1
24577	Ubtfl1	0	0	0	NA	NA	NA	NA
24578	Ubxn1	2975.82	3146.12	2805.53	0.891741	-0.165304	0.261965	0.938924
24579	Ubxn2a	77.7392	77.1818	78.2967	1.01445	0.0206912	0.931192	1
24580	Ubxn2b	34.8632	35.6919	34.0346	0.953565	-0.0685968	0.861247	1
24581	Ubxn4	2068.81	1441.38	2696.24	1.8706	0.903501	9.36481e-10	3.86726e-07
24582	Ubxn6	1173.71	1260.12	1087.31	0.862862	-0.212799	0.170344	0.83714
24583	Ubxn7	58.7815	58.7513	58.8116	1.00103	0.00148194	0.986776	1
24584	Ubxn8	316.368	310.206	322.531	1.03973	0.0562125	0.765635	1
24585	Ubxn10	0.367333	0.240833	0.493833	2.05052	1.03599	0.997227	1
24586	Ubxn11	0.985737	1.2278	0.743676	0.605698	-0.723328	0.826569	1
24587	Uchl1	3.29394	2.31994	4.26793	1.83967	0.879446	0.356612	1
24588	Uchl3	115.672	120.84	110.505	0.91447	-0.128992	0.528377	1
24589	Uchl4	134.053	144.534	123.573	0.854973	-0.22605	0.234747	0.912
24590	Uchl5	416.295	422.563	410.028	0.970336	-0.0434434	0.772134	1
24591	Uck1	180.62	204.797	156.444	0.763896	-0.388551	0.047941	0.517142
24592	Uck2	64.9069	59.0495	70.7644	1.19839	0.261099	0.29642	0.977149
24593	Uckl1	311.264	306.389	316.14	1.03183	0.0451984	0.773367	1
24594	Ucma	0	0	0	NA	NA	NA	NA
24595	Ucn	0	0	0	NA	NA	NA	NA
24596	Ucn2	0	0	0	NA	NA	NA	NA
24597	Ucn3	0	0	0	NA	NA	NA	NA
24598	Ucp1	0	0	0	NA	NA	NA	NA
24599	Ucp2	568.715	569.314	568.117	0.997897	-0.00303704	0.94844	1
24600	Ucp3	0.247463	0.240833	0.254093	1.05506	0.0773205	1	1
24601	Uevld	12.902	13.7886	12.0153	0.871393	-0.198604	0.680487	1
24602	Ufc1	695.307	673.201	717.414	1.06567	0.0917669	0.553413	1
24603	Ufd1l	837.272	788.357	886.188	1.12409	0.168763	0.256383	0.934966
24604	Ufl1	610.22	354.147	866.294	2.44614	1.29051	5.15133e-14	7.52728e-11
24605	Ufm1	109.962	96.1938	123.73	1.28626	0.363178	0.0746894	0.628678
24606	Ufsp1	39.6485	38.9467	40.3504	1.03604	0.0510837	0.894308	1
24607	Ufsp2	962.208	923.11	1001.31	1.08471	0.117307	0.42807	1
24608	Ugcg	70.1786	56.9493	83.4079	1.4646	0.550505	0.116908	0.739695
24609	Ugdh	2375.77	2607.12	2144.42	0.822524	-0.28187	0.0542397	0.547972
24610	Uggt1	998.38	638.097	1358.66	2.12924	1.09034	0.00142566	0.0614099
24611	Uggt2	21.222	18.4342	24.0097	1.30245	0.381229	0.307793	0.982718
24612	Ugp2	5227.79	5499.56	4956.01	0.901165	-0.150138	0.27251	0.951974
24613	Ugt1a1	13014	13051.4	12976.6	0.994267	-0.00829504	0.952231	1
24614	Ugt1a2	44.1776	37.2045	51.1506	1.37485	0.459276	0.34859	1
24615	Ugt1a5	798.191	788.643	807.739	1.02421	0.0345173	0.971614	1
24616	Ugt1a6a	1768.23	1899.11	1637.35	0.862169	-0.213957	0.149175	0.80749
24617	Ugt1a6b	1942.53	2091.42	1793.63	0.857612	-0.221602	0.14075	0.788929
24618	Ugt1a7c	29.5956	10.7605	48.4308	4.50079	2.17018	0.0154682	0.290187
24619	Ugt1a9	240.66	313.052	168.268	0.537506	-0.895646	0.0536195	0.545558
24620	Ugt1a10	8.34132	10.9218	5.76081	0.527458	-0.922871	0.190283	0.869342
24621	Ugt2a1	1.63393	1.50654	1.76133	1.16912	0.225419	0.993541	1
24622	Ugt2a2	1.63393	1.50654	1.76133	1.16912	0.225419	0.993541	1
24623	Ugt2a3	3184.53	3112.87	3256.2	1.04604	0.0649439	0.640375	1
24624	Ugt2b1	2662.02	2871.62	2452.42	0.854018	-0.227661	0.278497	0.960133
24625	Ugt2b5	13573.7	14563.8	12583.6	0.864031	-0.210846	0.162274	0.828276
24626	Ugt2b34	3208.07	3112.97	3303.17	1.0611	0.0855596	0.534105	1
24627	Ugt2b35	1135.97	1163.48	1108.46	0.952709	-0.0698924	0.651467	1
24628	Ugt2b36	12581.6	12917.2	12246	0.948037	-0.0769844	0.605529	1
24629	Ugt2b37	1323.23	1434.59	1211.87	0.844752	-0.2434	0.133931	0.773536
24630	Ugt2b38	941.64	994.917	888.364	0.892903	-0.163425	0.314657	0.982718
24631	Ugt3a1	1362.11	1407.91	1316.3	0.934933	-0.0970654	0.559598	1
24632	Ugt3a2	3894.67	4073.05	3716.3	0.912412	-0.132242	0.389436	1
24633	Ugt8a	0.508734	0.270181	0.747287	2.76587	1.46774	0.754237	1
24634	Uhmk1	59.0993	58.9764	59.2221	1.00417	0.00599831	1	1
24635	Uhrf1	2.25123	0.966187	3.53627	3.66003	1.87186	0.226667	0.902071
24636	Uhrf1bp1	109.688	115.907	103.47	0.8927	-0.163753	0.424076	1
24637	Uhrf1bp1l	713.941	690.072	737.81	1.06918	0.0965021	0.491425	1
24638	Uhrf2	302.339	299.584	305.094	1.01839	0.0262906	0.851359	1
24639	Uimc1	437.653	436.575	438.731	1.00494	0.00710451	0.962165	1
24640	Ulbp1	1.38386	0.746132	2.02159	2.70942	1.43799	0.499046	1
24641	Ulk1	816.315	929.153	703.477	0.757116	-0.401413	0.0091995	0.211823
24642	Ulk2	845.824	832.29	859.358	1.03252	0.046173	0.78784	1
24643	Ulk3	76.1972	72.47	79.9244	1.10286	0.141252	0.514856	1
24644	Ulk4	3.07231	2.3969	3.74772	1.56357	0.644844	0.593645	1
24645	Umod	0	0	0	NA	NA	NA	NA
24646	Umodl1	0	0	0	NA	NA	NA	NA
24647	Umps	342.189	347.044	337.333	0.972019	-0.0409436	0.827162	1
24648	Unc5a	22.7606	26.9371	18.584	0.689902	-0.535536	0.143977	0.795869
24649	Unc5b	67.4772	72.0637	62.8908	0.872712	-0.196423	0.438338	1
24650	Unc5c	0.247783	0.240833	0.254732	1.05771	0.0809447	1	1
24651	Unc5cl	0.249843	0	0.499686	Inf	Inf	0.68767	1
24652	Unc5d	0	0	0	NA	NA	NA	NA
24653	Unc13a	7.23462	6.94508	7.52415	1.08338	0.115537	0.918671	1
24654	Unc13b	90.3399	65.9022	114.778	1.74163	0.800442	0.0426566	0.487204
24655	Unc13c	0.121843	0.243686	0	0	#NAME?	1	1
24656	Unc13d	17.7874	17.3717	18.2031	1.04786	0.0674413	0.952147	1
24657	Unc45a	215.074	208.371	221.778	1.06434	0.0899608	0.65765	1
24658	Unc45b	26.0755	31.1942	20.9567	0.671815	-0.573864	0.102812	0.702091
24659	Unc50	453.039	420.394	485.684	1.15531	0.208278	0.192039	0.87124
24660	Unc79	15.4074	13.9301	16.8846	1.21209	0.277494	0.590684	1
24661	Unc80	0.757049	1.26	0.254093	0.20166	-2.31	0.424065	1
24662	Unc93a	12.3788	13.2698	11.4878	0.865708	-0.208048	0.673472	1
24663	Unc93b1	717.289	721.121	713.458	0.989373	-0.0154129	0.905737	1
24664	Unc119	170.515	198.972	142.058	0.713961	-0.486083	0.080141	0.640242
24665	Unc119b	132.024	143.398	120.65	0.841368	-0.249191	0.203544	0.888779
24666	Uncx	0.118988	0.237975	0	0	#NAME?	1	1
24667	Ung	100.435	64.927	135.944	2.0938	1.06612	0.00116346	0.0530002
24668	Unk	120.132	101.215	139.048	1.37378	0.458154	0.0228611	0.358013
24669	Unkl	62.123	49.7393	74.5066	1.49794	0.582982	0.016912	0.304512
24670	Uox	17626.6	18919.4	16333.8	0.863337	-0.212004	0.146659	0.802398
24671	Upb1	6935.92	7312.08	6559.75	0.89711	-0.156643	0.287319	0.968975
24672	Upf1	984.863	1015	954.72	0.940607	-0.0883364	0.551214	1
24673	Upf2	253.852	245.622	262.081	1.06701	0.0935719	0.554385	1
24674	Upf3a	272.943	276.497	269.388	0.974289	-0.0375791	0.809701	1
24675	Upf3b	266.394	258.23	274.557	1.06322	0.0884462	0.616621	1
24676	Upk1a	0.741521	0.481662	1.00138	2.07901	1.0559	0.793128	1
24677	Upk1b	38.5937	17.9916	59.1957	3.29018	1.71817	0.001686	0.0694734
24678	Upk2	0	0	0	NA	NA	NA	NA
24679	Upk3a	0	0	0	NA	NA	NA	NA
24680	Upk3b	63.8379	51.3764	76.2995	1.48511	0.57057	0.371016	1
24681	Upk3bl	0	0	0	NA	NA	NA	NA
24682	Upp1	57.1732	64.6877	49.6588	0.767669	-0.381443	0.12429	0.755469
24683	Upp2	4701.46	4573.54	4829.39	1.05594	0.0785285	0.593381	1
24684	Uprt	8.72447	6.98093	10.468	1.49951	0.584494	0.306046	0.982718
24685	Uqcc	645.499	660.204	630.794	0.955453	-0.0657432	0.676374	1
24686	Uqcr10	1207.3	1291.15	1123.44	0.870112	-0.200727	0.220028	0.898212
24687	Uqcr11	1099.05	1145.36	1052.74	0.919128	-0.121663	0.416702	1
24688	Uqcrb	869.58	856.458	882.703	1.03064	0.0435456	0.789537	1
24689	Uqcrc1	6168.9	6512.25	5825.55	0.894552	-0.160762	0.263321	0.94041
24690	Uqcrc2	5030.09	5225	4835.18	0.925392	-0.111863	0.424298	1
24691	Uqcrfs1	2716.96	2890.62	2543.3	0.879846	-0.184676	0.207557	0.892002
24692	Uqcrh	1314.29	1360.13	1268.45	0.932597	-0.100674	0.529412	1
24693	Uqcrq	5748.65	6086.4	5410.9	0.889015	-0.16972	0.315472	0.982718
24694	Urb1	123.128	118.077	128.179	1.08556	0.118437	0.57215	1
24695	Urb2	89.5422	91.4317	87.6528	0.95867	-0.0608936	0.802196	1
24696	Urgcp	391.224	368.965	413.482	1.12065	0.164339	0.329168	0.99142
24697	Urm1	102.659	104.628	100.69	0.962365	-0.0553435	0.761112	1
24698	Uroc1	4393.93	4635.48	4152.37	0.89578	-0.158784	0.259353	0.937877
24699	Urod	1695.79	1784.39	1607.18	0.90069	-0.150897	0.31232	0.982718
24700	Uros	215.142	220.703	209.58	0.949601	-0.0746073	0.665916	1
24701	Use1	756.019	784.968	727.07	0.926241	-0.110541	0.479622	1
24702	Usf1	100.778	98.4404	103.115	1.04748	0.0669272	0.747695	1
24703	Usf2	820.544	864.727	776.362	0.897812	-0.155515	0.304678	0.982718
24704	Ush1c	0.859059	1.21843	0.499686	0.410105	-1.28593	0.738309	1
24705	Ush1g	1.01185	1.77387	0.249843	0.140846	-2.8278	0.227725	0.903056
24706	Ush2a	2.01166	2.04406	1.97927	0.968303	-0.0464697	1	1
24707	Ushbp1	194.467	222.545	166.389	0.747661	-0.419543	0.0183958	0.319129
24708	Usmg5	89.3212	88.6355	90.007	1.01547	0.022152	0.932871	1
24709	Uso1	1855.32	1322.78	2387.86	1.80518	0.852144	0.000654153	0.0351025
24710	Usp1	197.924	173.46	222.389	1.28207	0.358478	0.0419829	0.483924
24711	Usp2	903.696	1016.06	791.328	0.778816	-0.360645	0.0275662	0.396788
24712	Usp3	343.121	346.631	339.611	0.979748	-0.0295167	0.89759	1
24713	Usp4	1419.07	1490.27	1347.87	0.904453	-0.144883	0.33573	0.99454
24714	Usp5	1068.72	1100.47	1036.98	0.942301	-0.0857396	0.568031	1
24715	Usp6nl	112.502	122.317	102.686	0.839508	-0.252383	0.270383	0.94852
24716	Usp7	1039.88	1023.28	1056.48	1.03244	0.0460649	0.740037	1
24717	Usp8	810.598	750.518	870.678	1.1601	0.214253	0.16412	0.828276
24718	Usp9x	959.279	810.241	1108.32	1.36789	0.451949	0.0821522	0.646443
24719	Usp9y	0	0	0	NA	NA	NA	NA
24720	Usp10	1150.81	1221.99	1079.63	0.883498	-0.178701	0.233355	0.910227
24721	Usp11	19.4212	22.0234	16.819	0.763688	-0.388946	0.291071	0.972262
24722	Usp12	97.874	106.641	89.1067	0.835575	-0.259159	0.221104	0.899412
24723	Usp13	1.11613	0.481667	1.75058	3.63443	1.86173	0.374555	1
24724	Usp14	575.46	576.072	574.848	0.997875	-0.00306939	0.975535	1
24725	Usp15	714.678	727.774	701.582	0.96401	-0.05288	0.738073	1
24726	Usp16	640.492	594.486	686.498	1.15478	0.207612	0.176213	0.846314
24727	Usp17l5	0	0	0	NA	NA	NA	NA
24728	Usp18	138.286	157.803	118.769	0.752641	-0.409967	0.0663898	0.596215
24729	Usp19	1448.25	1367.53	1528.97	1.11805	0.16099	0.283604	0.96686
24730	Usp20	113.544	119.674	107.415	0.897559	-0.155921	0.455165	1
24731	Usp21	203.326	207.736	198.915	0.957536	-0.0626012	0.750224	1
24732	Usp22	179.925	186.979	172.872	0.924555	-0.113169	0.542357	1
24733	Usp24	912.285	940.226	884.345	0.940567	-0.0883973	0.576622	1
24734	Usp25	423.037	432.956	413.118	0.95418	-0.0676668	0.681931	1
24735	Usp26	0	0	0	NA	NA	NA	NA
24736	Usp27x	5.09483	4.21154	5.97811	1.41946	0.505343	0.531451	1
24737	Usp28	75.5348	87.399	63.6706	0.728505	-0.456989	0.0453031	0.499657
24738	Usp29	0.121843	0.243686	0	0	#NAME?	1	1
24739	Usp30	202.192	207.716	196.667	0.946805	-0.0788604	0.675689	1
24740	Usp31	24.5383	22.3026	26.7739	1.20048	0.263613	0.445792	1
24741	Usp32	305.434	301.157	309.712	1.02841	0.0404135	0.816284	1
24742	Usp33	582.585	481.539	683.631	1.41968	0.505564	0.00137459	0.0600611
24743	Usp34	874.763	831.572	917.954	1.10388	0.142581	0.332928	0.992473
24744	Usp35	16.9353	17.4509	16.4197	0.94091	-0.0878721	0.892623	1
24745	Usp36	321.545	270.175	372.916	1.38028	0.464959	0.00504612	0.148155
24746	Usp37	38.9305	35.2889	42.5721	1.20639	0.270693	0.342009	1
24747	Usp38	337.442	292.971	381.914	1.30359	0.382491	0.0215813	0.345213
24748	Usp39	391.681	376.905	406.456	1.07841	0.108899	0.510419	1
24749	Usp40	401.708	400.701	402.715	1.00503	0.0072324	0.950119	1
24750	Usp42	132.84	120.534	145.146	1.20419	0.268069	0.166157	0.829956
24751	Usp43	1.51128	1.01917	2.0034	1.96571	0.975054	0.565177	1
24752	Usp44	0	0	0	NA	NA	NA	NA
24753	Usp45	56.3048	52.8441	59.7654	1.13098	0.177568	0.46343	1
24754	Usp46	56.0017	64.5619	47.4414	0.734821	-0.444534	0.0858887	0.657628
24755	Usp47	1274.07	1284.9	1263.24	0.983146	-0.0245221	0.886357	1
24756	Usp48	570.759	491.909	649.609	1.32059	0.40118	0.0101156	0.226067
24757	Usp49	26.2183	30.116	22.3206	0.741156	-0.432151	0.209564	0.892975
24758	Usp50	0.745243	0.728206	0.762279	1.04679	0.0659715	1	1
24759	Usp51	0	0	0	NA	NA	NA	NA
24760	Usp53	82.3544	68.8711	95.8376	1.39155	0.476692	0.0316093	0.425248
24761	Usp54	56.5734	53.4243	59.7224	1.11789	0.160777	0.529412	1
24762	Uspl1	434.863	432.958	436.767	1.0088	0.0126371	0.892847	1
24763	Ust	5.57656	4.6932	6.45992	1.37644	0.460945	0.550413	1
24764	Utf1	0	0	0	NA	NA	NA	NA
24765	Utp3	528.892	519.69	538.093	1.03541	0.0502042	0.75071	1
24766	Utp6	313.518	301.921	325.116	1.07682	0.106783	0.616179	1
24767	Utp11l	330.991	305.306	356.675	1.16826	0.224356	0.194967	0.875495
24768	Utp14a	326.162	319.687	332.636	1.04051	0.0572848	0.739829	1
24769	Utp14b	20.6027	19.8327	21.3727	1.07765	0.107889	0.789981	1
24770	Utp15	90.9065	89.6125	92.2006	1.02888	0.0410767	0.874805	1
24771	Utp18	278.328	262.701	293.954	1.11897	0.16217	0.351923	1
24772	Utp20	400.624	375.084	426.165	1.13619	0.184199	0.257922	0.936281
24773	Utp23	40.2768	35.9837	44.5699	1.23861	0.308726	0.275227	0.95353
24774	Utrn	320.172	275.011	365.333	1.32843	0.409725	0.106293	0.711216
24775	Uts2	0.606981	0.481667	0.732295	1.52033	0.604388	0.99616	1
24776	Uts2d	0	0	0	NA	NA	NA	NA
24777	Uts2r	0	0	0	NA	NA	NA	NA
24778	Uty	212.356	180.109	244.603	1.35809	0.441575	0.0120043	0.250862
24779	Uvrag	255.266	281.811	228.72	0.811609	-0.301142	0.0806348	0.641372
24780	Uxs1	86.5987	86.8612	86.3362	0.993957	-0.00874509	0.991682	1
24781	Uxt	26.3019	30.3732	22.2306	0.731917	-0.450248	0.180434	0.853044
24782	V1ra8	0.239101	0	0.478202	Inf	Inf	0.692827	1
24783	V1rd19	0	0	0	NA	NA	NA	NA
24784	Vac14	550.149	614.478	485.821	0.790625	-0.338935	0.0539133	0.546497
24785	Vamp1	9.14337	8.09673	10.19	1.25853	0.331744	0.533687	1
24786	Vamp2	68.8027	66.8523	70.7531	1.05835	0.0818162	0.737839	1
24787	Vamp3	16.6104	17.0023	16.2185	0.953901	-0.0680878	0.933683	1
24788	Vamp4	77.3793	71.8733	82.8852	1.15321	0.205659	0.340102	0.99956
24789	Vamp5	52.5531	59.5425	45.5637	0.765231	-0.386034	0.135306	0.77605
24790	Vamp8	960.449	1012.11	908.79	0.897917	-0.155345	0.305532	0.982718
24791	Vangl1	40.6524	45.8638	35.4411	0.772746	-0.371935	0.174862	0.844528
24792	Vangl2	1.62502	0.995529	2.25452	2.26464	1.17928	0.460201	1
24793	Vapa	1177.54	1137.21	1217.87	1.07093	0.098859	0.512872	1
24794	Vapb	562.468	584.871	540.066	0.923394	-0.114982	0.472624	1
24795	Vars	763.632	752.031	775.234	1.03085	0.0438392	0.765608	1
24796	Vars2	466.537	537.186	395.889	0.736968	-0.440326	0.00580941	0.161575
24797	Vash1	4.32679	3.18951	5.46407	1.71314	0.77664	0.368029	1
24798	Vash2	1.12392	0.746132	1.5017	2.01265	1.0091	0.661661	1
24799	Vasn	143.341	112.721	173.96	1.54328	0.626002	0.00122271	0.0547873
24800	Vasp	166.694	153.87	179.518	1.16668	0.222414	0.229324	0.904473
24801	Vat1	279.837	290.289	269.385	0.927989	-0.10782	0.492747	1
24802	Vat1l	0.759216	0.270181	1.24825	4.62005	2.20791	0.417824	1
24803	Vaultrc5	1.24536	1.50369	0.987027	0.656403	-0.607347	0.844036	1
24804	Vav1	75.2584	63.6695	86.8472	1.36403	0.447877	0.155538	0.817208
24805	Vav2	369.531	409.773	329.29	0.803591	-0.315466	0.0555378	0.553322
24806	Vav3	7.37089	5.8615	8.88028	1.51502	0.599334	0.383771	1
24807	Vax1	0	0	0	NA	NA	NA	NA
24808	Vax2	0	0	0	NA	NA	NA	NA
24809	Vax2os1	0	0	0	NA	NA	NA	NA
24810	Vax2os2	0	0	0	NA	NA	NA	NA
24811	Vbp1	73.4766	70.2803	76.6729	1.09096	0.125596	0.586496	1
24812	Vcam1	407.017	402.544	411.491	1.02223	0.0317149	0.942651	1
24813	Vcan	14.0273	0.963329	27.0912	28.1225	4.81365	2.81984e-14	4.8696e-11
24814	Vcl	251.026	256.081	245.971	0.960523	-0.0581086	0.754435	1
24815	Vcp	1600.14	1587.98	1612.31	1.01532	0.0219369	0.872601	1
24816	Vcpip1	262.809	218.613	307.005	1.40433	0.489887	0.00435245	0.133484
24817	Vdac1	1488.08	1544.16	1432	0.927361	-0.108798	0.459569	1
24818	Vdac2	765.854	762.251	769.457	1.00945	0.0135748	0.94992	1
24819	Vdac3	148.776	151.491	146.061	0.96415	-0.0526705	0.781957	1
24820	Vdr	0.124921	0	0.249843	Inf	Inf	0.998905	1
24821	Vegfa	907.046	811.423	1002.67	1.23569	0.305319	0.0463731	0.506557
24822	Vegfb	239.247	260.122	218.373	0.839502	-0.252394	0.143999	0.795869
24823	Vegfc	42.0613	37.8304	46.2922	1.22368	0.291223	0.318835	0.982718
24824	Veph1	0.865468	0.713926	1.01701	1.42453	0.510489	0.995554	1
24825	Vezf1	82.8195	84.4816	81.1575	0.960653	-0.0579125	0.864524	1
24826	Vezt	268.613	299.735	237.491	0.792336	-0.335815	0.0519001	0.537406
24827	Vgf	2.63269	2.49066	2.77473	1.11405	0.15582	0.991708	1
24828	Vgll1	0	0	0	NA	NA	NA	NA
24829	Vgll2	0	0	0	NA	NA	NA	NA
24830	Vgll3	3.37652	2.52286	4.23018	1.67674	0.745657	0.440157	1
24831	Vgll4	108.585	107.141	110.03	1.02697	0.0383901	0.831651	1
24832	Vhl	32.2617	29.0243	35.4991	1.22308	0.290518	0.342655	1
24833	Vil1	1.63765	1.75308	1.52223	0.868313	-0.203713	1	1
24834	Vill	19.9437	18.2329	21.6544	1.18765	0.248114	0.507982	1
24835	Vim	689.613	483.529	895.697	1.85242	0.889409	0.0109146	0.236286
24836	Vip	0	0	0	NA	NA	NA	NA
24837	Vipas39	165.224	170.993	159.454	0.932517	-0.100798	0.597357	1
24838	Vipr1	63.5639	75.4496	51.6781	0.684936	-0.54596	0.0976914	0.689319
24839	Vipr2	0.124921	0	0.249843	Inf	Inf	0.998905	1
24840	Vit	1.87249	0.713926	3.03106	4.24562	2.08598	0.156261	0.817722
24841	Vkorc1	1674.93	1641.76	1708.11	1.04041	0.0571551	0.662926	1
24842	Vkorc1l1	49.4133	43.2155	55.6112	1.28683	0.363826	0.185036	0.860992
24843	Vldlr	243.685	293.105	194.265	0.662783	-0.593391	0.0453248	0.499657
24844	Vma21	25.9925	27.4832	24.5018	0.891521	-0.165659	0.638098	1
24845	Vmac	45.7115	48.7414	42.6816	0.875675	-0.191533	0.522763	1
24846	Vmn1r-ps103	0	0	0	NA	NA	NA	NA
24847	Vmn1r1	0	0	0	NA	NA	NA	NA
24848	Vmn1r2	0	0	0	NA	NA	NA	NA
24849	Vmn1r3	0	0	0	NA	NA	NA	NA
24850	Vmn1r4	0.379562	0.270181	0.488944	1.80969	0.855742	0.997251	1
24851	Vmn1r5	0	0	0	NA	NA	NA	NA
24852	Vmn1r6	0	0	0	NA	NA	NA	NA
24853	Vmn1r7	0	0	0	NA	NA	NA	NA
24854	Vmn1r8	0	0	0	NA	NA	NA	NA
24855	Vmn1r9	0	0	0	NA	NA	NA	NA
24856	Vmn1r10	0	0	0	NA	NA	NA	NA
24857	Vmn1r11	0	0	0	NA	NA	NA	NA
24858	Vmn1r12	0	0	0	NA	NA	NA	NA
24859	Vmn1r13	0	0	0	NA	NA	NA	NA
24860	Vmn1r14	0	0	0	NA	NA	NA	NA
24861	Vmn1r15	0	0	0	NA	NA	NA	NA
24862	Vmn1r16	0	0	0	NA	NA	NA	NA
24863	Vmn1r17	0	0	0	NA	NA	NA	NA
24864	Vmn1r18	0	0	0	NA	NA	NA	NA
24865	Vmn1r19	0	0	0	NA	NA	NA	NA
24866	Vmn1r20	0	0	0	NA	NA	NA	NA
24867	Vmn1r21	0	0	0	NA	NA	NA	NA
24868	Vmn1r22	0	0	0	NA	NA	NA	NA
24869	Vmn1r23	0	0	0	NA	NA	NA	NA
24870	Vmn1r24	0	0	0	NA	NA	NA	NA
24871	Vmn1r25	0	0	0	NA	NA	NA	NA
24872	Vmn1r26	0	0	0	NA	NA	NA	NA
24873	Vmn1r27	0	0	0	NA	NA	NA	NA
24874	Vmn1r28	0	0	0	NA	NA	NA	NA
24875	Vmn1r29	0	0	0	NA	NA	NA	NA
24876	Vmn1r30	0	0	0	NA	NA	NA	NA
24877	Vmn1r31	0	0	0	NA	NA	NA	NA
24878	Vmn1r32	0	0	0	NA	NA	NA	NA
24879	Vmn1r33	0	0	0	NA	NA	NA	NA
24880	Vmn1r34	0	0	0	NA	NA	NA	NA
24881	Vmn1r35	0	0	0	NA	NA	NA	NA
24882	Vmn1r36	0	0	0	NA	NA	NA	NA
24883	Vmn1r37	0	0	0	NA	NA	NA	NA
24884	Vmn1r38	0	0	0	NA	NA	NA	NA
24885	Vmn1r39	0	0	0	NA	NA	NA	NA
24886	Vmn1r40	0	0	0	NA	NA	NA	NA
24887	Vmn1r41	0	0	0	NA	NA	NA	NA
24888	Vmn1r42	0	0	0	NA	NA	NA	NA
24889	Vmn1r43	0	0	0	NA	NA	NA	NA
24890	Vmn1r44	0	0	0	NA	NA	NA	NA
24891	Vmn1r45	0.127046	0	0.254093	Inf	Inf	0.998905	1
24892	Vmn1r46	0	0	0	NA	NA	NA	NA
24893	Vmn1r47	0	0	0	NA	NA	NA	NA
24894	Vmn1r48	0	0	0	NA	NA	NA	NA
24895	Vmn1r49	0	0	0	NA	NA	NA	NA
24896	Vmn1r50	0	0	0	NA	NA	NA	NA
24897	Vmn1r51	0	0	0	NA	NA	NA	NA
24898	Vmn1r52	0	0	0	NA	NA	NA	NA
24899	Vmn1r53	1.63023	1.53304	1.72742	1.12679	0.172222	0.993535	1
24900	Vmn1r54	0	0	0	NA	NA	NA	NA
24901	Vmn1r55	0	0	0	NA	NA	NA	NA
24902	Vmn1r56	0	0	0	NA	NA	NA	NA
24903	Vmn1r57	0	0	0	NA	NA	NA	NA
24904	Vmn1r58	0	0	0	NA	NA	NA	NA
24905	Vmn1r59	0	0	0	NA	NA	NA	NA
24906	Vmn1r60	0	0	0	NA	NA	NA	NA
24907	Vmn1r61	0	0	0	NA	NA	NA	NA
24908	Vmn1r62	0	0	0	NA	NA	NA	NA
24909	Vmn1r63	0	0	0	NA	NA	NA	NA
24910	Vmn1r64	0	0	0	NA	NA	NA	NA
24911	Vmn1r65	0	0	0	NA	NA	NA	NA
24912	Vmn1r66	0	0	0	NA	NA	NA	NA
24913	Vmn1r67	0	0	0	NA	NA	NA	NA
24914	Vmn1r68	0	0	0	NA	NA	NA	NA
24915	Vmn1r69	0	0	0	NA	NA	NA	NA
24916	Vmn1r70	0	0	0	NA	NA	NA	NA
24917	Vmn1r71	0	0	0	NA	NA	NA	NA
24918	Vmn1r72	0	0	0	NA	NA	NA	NA
24919	Vmn1r73	0	0	0	NA	NA	NA	NA
24920	Vmn1r74	0	0	0	NA	NA	NA	NA
24921	Vmn1r75	0	0	0	NA	NA	NA	NA
24922	Vmn1r76	0	0	0	NA	NA	NA	NA
24923	Vmn1r77	0	0	0	NA	NA	NA	NA
24924	Vmn1r78	0	0	0	NA	NA	NA	NA
24925	Vmn1r79	0	0	0	NA	NA	NA	NA
24926	Vmn1r80	0	0	0	NA	NA	NA	NA
24927	Vmn1r81	0	0	0	NA	NA	NA	NA
24928	Vmn1r82	0	0	0	NA	NA	NA	NA
24929	Vmn1r83	0	0	0	NA	NA	NA	NA
24930	Vmn1r84	0	0	0	NA	NA	NA	NA
24931	Vmn1r85	0	0	0	NA	NA	NA	NA
24932	Vmn1r86	0	0	0	NA	NA	NA	NA
24933	Vmn1r87	0	0	0	NA	NA	NA	NA
24934	Vmn1r88	0	0	0	NA	NA	NA	NA
24935	Vmn1r89	0	0	0	NA	NA	NA	NA
24936	Vmn1r90	3.42258	3.60105	3.24411	0.90088	-0.150593	0.915472	1
24937	Vmn1r91	0	0	0	NA	NA	NA	NA
24938	Vmn1r93	0	0	0	NA	NA	NA	NA
24939	Vmn1r94	0	0	0	NA	NA	NA	NA
24940	Vmn1r95	0	0	0	NA	NA	NA	NA
24941	Vmn1r100	0	0	0	NA	NA	NA	NA
24942	Vmn1r101	0	0	0	NA	NA	NA	NA
24943	Vmn1r103	0	0	0	NA	NA	NA	NA
24944	Vmn1r104	0	0	0	NA	NA	NA	NA
24945	Vmn1r107	0	0	0	NA	NA	NA	NA
24946	Vmn1r111	0	0	0	NA	NA	NA	NA
24947	Vmn1r112	0	0	0	NA	NA	NA	NA
24948	Vmn1r113	0	0	0	NA	NA	NA	NA
24949	Vmn1r114	0	0	0	NA	NA	NA	NA
24950	Vmn1r115	0	0	0	NA	NA	NA	NA
24951	Vmn1r116	0	0	0	NA	NA	NA	NA
24952	Vmn1r117	0	0	0	NA	NA	NA	NA
24953	Vmn1r118	0	0	0	NA	NA	NA	NA
24954	Vmn1r119	0	0	0	NA	NA	NA	NA
24955	Vmn1r120	0	0	0	NA	NA	NA	NA
24956	Vmn1r121	0	0	0	NA	NA	NA	NA
24957	Vmn1r122	0	0	0	NA	NA	NA	NA
24958	Vmn1r123	0	0	0	NA	NA	NA	NA
24959	Vmn1r124	0	0	0	NA	NA	NA	NA
24960	Vmn1r125	0	0	0	NA	NA	NA	NA
24961	Vmn1r126	0	0	0	NA	NA	NA	NA
24962	Vmn1r127	0	0	0	NA	NA	NA	NA
24963	Vmn1r128	0	0	0	NA	NA	NA	NA
24964	Vmn1r129	0	0	0	NA	NA	NA	NA
24965	Vmn1r130	0	0	0	NA	NA	NA	NA
24966	Vmn1r132	0	0	0	NA	NA	NA	NA
24967	Vmn1r135	0	0	0	NA	NA	NA	NA
24968	Vmn1r137	0	0	0	NA	NA	NA	NA
24969	Vmn1r139	0	0	0	NA	NA	NA	NA
24970	Vmn1r142	0	0	0	NA	NA	NA	NA
24971	Vmn1r143	0	0	0	NA	NA	NA	NA
24972	Vmn1r148	0	0	0	NA	NA	NA	NA
24973	Vmn1r149	0	0	0	NA	NA	NA	NA
24974	Vmn1r151	0	0	0	NA	NA	NA	NA
24975	Vmn1r152	0	0	0	NA	NA	NA	NA
24976	Vmn1r155	0	0	0	NA	NA	NA	NA
24977	Vmn1r157	0	0	0	NA	NA	NA	NA
24978	Vmn1r158	0	0	0	NA	NA	NA	NA
24979	Vmn1r159	0	0	0	NA	NA	NA	NA
24980	Vmn1r160	0	0	0	NA	NA	NA	NA
24981	Vmn1r163	0	0	0	NA	NA	NA	NA
24982	Vmn1r165	0	0	0	NA	NA	NA	NA
24983	Vmn1r167	0	0	0	NA	NA	NA	NA
24984	Vmn1r168	0	0	0	NA	NA	NA	NA
24985	Vmn1r169	0	0	0	NA	NA	NA	NA
24986	Vmn1r170	0	0	0	NA	NA	NA	NA
24987	Vmn1r171	0	0	0	NA	NA	NA	NA
24988	Vmn1r172	0	0	0	NA	NA	NA	NA
24989	Vmn1r173	0	0	0	NA	NA	NA	NA
24990	Vmn1r174	0	0	0	NA	NA	NA	NA
24991	Vmn1r175	0	0	0	NA	NA	NA	NA
24992	Vmn1r176	0	0	0	NA	NA	NA	NA
24993	Vmn1r177	0.121843	0.243686	0	0	#NAME?	1	1
24994	Vmn1r178	0	0	0	NA	NA	NA	NA
24995	Vmn1r179	0	0	0	NA	NA	NA	NA
24996	Vmn1r180	0	0	0	NA	NA	NA	NA
24997	Vmn1r181	0	0	0	NA	NA	NA	NA
24998	Vmn1r183	0	0	0	NA	NA	NA	NA
24999	Vmn1r184	0	0	0	NA	NA	NA	NA
25000	Vmn1r185	0	0	0	NA	NA	NA	NA
25001	Vmn1r188	0	0	0	NA	NA	NA	NA
25002	Vmn1r189	0	0	0	NA	NA	NA	NA
25003	Vmn1r191	0	0	0	NA	NA	NA	NA
25004	Vmn1r192	0	0	0	NA	NA	NA	NA
25005	Vmn1r193	0.121843	0.243686	0	0	#NAME?	1	1
25006	Vmn1r194	0	0	0	NA	NA	NA	NA
25007	Vmn1r195	0	0	0	NA	NA	NA	NA
25008	Vmn1r196	0	0	0	NA	NA	NA	NA
25009	Vmn1r197	0	0	0	NA	NA	NA	NA
25010	Vmn1r198	0	0	0	NA	NA	NA	NA
25011	Vmn1r199	0	0	0	NA	NA	NA	NA
25012	Vmn1r200	0	0	0	NA	NA	NA	NA
25013	Vmn1r201	0	0	0	NA	NA	NA	NA
25014	Vmn1r202	0	0	0	NA	NA	NA	NA
25015	Vmn1r203	0	0	0	NA	NA	NA	NA
25016	Vmn1r204	0	0	0	NA	NA	NA	NA
25017	Vmn1r205	0	0	0	NA	NA	NA	NA
25018	Vmn1r206	0	0	0	NA	NA	NA	NA
25019	Vmn1r207-ps	0	0	0	NA	NA	NA	NA
25020	Vmn1r208	0	0	0	NA	NA	NA	NA
25021	Vmn1r209	0	0	0	NA	NA	NA	NA
25022	Vmn1r210	0	0	0	NA	NA	NA	NA
25023	Vmn1r211	0	0	0	NA	NA	NA	NA
25024	Vmn1r212	0	0	0	NA	NA	NA	NA
25025	Vmn1r213	0	0	0	NA	NA	NA	NA
25026	Vmn1r214	0	0	0	NA	NA	NA	NA
25027	Vmn1r215	0	0	0	NA	NA	NA	NA
25028	Vmn1r216	0	0	0	NA	NA	NA	NA
25029	Vmn1r217	0	0	0	NA	NA	NA	NA
25030	Vmn1r218	0	0	0	NA	NA	NA	NA
25031	Vmn1r219	0	0	0	NA	NA	NA	NA
25032	Vmn1r220	0	0	0	NA	NA	NA	NA
25033	Vmn1r221	0	0	0	NA	NA	NA	NA
25034	Vmn1r222	0	0	0	NA	NA	NA	NA
25035	Vmn1r223	0	0	0	NA	NA	NA	NA
25036	Vmn1r224	0	0	0	NA	NA	NA	NA
25037	Vmn1r225	0	0	0	NA	NA	NA	NA
25038	Vmn1r226	0	0	0	NA	NA	NA	NA
25039	Vmn1r227	0	0	0	NA	NA	NA	NA
25040	Vmn1r228	0	0	0	NA	NA	NA	NA
25041	Vmn1r229	0	0	0	NA	NA	NA	NA
25042	Vmn1r230	0	0	0	NA	NA	NA	NA
25043	Vmn1r231	0	0	0	NA	NA	NA	NA
25044	Vmn1r232	0	0	0	NA	NA	NA	NA
25045	Vmn1r233	0	0	0	NA	NA	NA	NA
25046	Vmn1r234	0	0	0	NA	NA	NA	NA
25047	Vmn1r235	0	0	0	NA	NA	NA	NA
25048	Vmn1r236	0	0	0	NA	NA	NA	NA
25049	Vmn1r237	0	0	0	NA	NA	NA	NA
25050	Vmn1r238	0	0	0	NA	NA	NA	NA
25051	Vmn2r1	0.506928	0.270181	0.743676	2.75251	1.46075	0.754515	1
25052	Vmn2r2	0	0	0	NA	NA	NA	NA
25053	Vmn2r3	0	0	0	NA	NA	NA	NA
25054	Vmn2r4	0	0	0	NA	NA	NA	NA
25055	Vmn2r5	0	0	0	NA	NA	NA	NA
25056	Vmn2r6	0	0	0	NA	NA	NA	NA
25057	Vmn2r7	0	0	0	NA	NA	NA	NA
25058	Vmn2r8	0	0	0	NA	NA	NA	NA
25059	Vmn2r9	0	0	0	NA	NA	NA	NA
25060	Vmn2r10	0	0	0	NA	NA	NA	NA
25061	Vmn2r11	0	0	0	NA	NA	NA	NA
25062	Vmn2r12	0	0	0	NA	NA	NA	NA
25063	Vmn2r13	0	0	0	NA	NA	NA	NA
25064	Vmn2r14	0	0	0	NA	NA	NA	NA
25065	Vmn2r15	0.374764	0	0.749528	Inf	Inf	0.54907	1
25066	Vmn2r16	0	0	0	NA	NA	NA	NA
25067	Vmn2r17	0	0	0	NA	NA	NA	NA
25068	Vmn2r18	0	0	0	NA	NA	NA	NA
25069	Vmn2r19	0	0	0	NA	NA	NA	NA
25070	Vmn2r20	0	0	0	NA	NA	NA	NA
25071	Vmn2r21	0	0	0	NA	NA	NA	NA
25072	Vmn2r22	0	0	0	NA	NA	NA	NA
25073	Vmn2r23	0	0	0	NA	NA	NA	NA
25074	Vmn2r24	0	0	0	NA	NA	NA	NA
25075	Vmn2r25	0	0	0	NA	NA	NA	NA
25076	Vmn2r26	0	0	0	NA	NA	NA	NA
25077	Vmn2r27	0	0	0	NA	NA	NA	NA
25078	Vmn2r28	0	0	0	NA	NA	NA	NA
25079	Vmn2r29	24.9355	26.7578	23.1131	0.86379	-0.211248	0.598054	1
25080	Vmn2r30	0.124921	0	0.249843	Inf	Inf	0.998905	1
25081	Vmn2r31	0.734316	1.46863	0	0	#NAME?	0.146012	0.800934
25082	Vmn2r32	0	0	0	NA	NA	NA	NA
25083	Vmn2r33	0.13509	0.270181	0	0	#NAME?	1	1
25084	Vmn2r34	0	0	0	NA	NA	NA	NA
25085	Vmn2r35	0	0	0	NA	NA	NA	NA
25086	Vmn2r36	0	0	0	NA	NA	NA	NA
25087	Vmn2r37	0	0	0	NA	NA	NA	NA
25088	Vmn2r38	0.121843	0.243686	0	0	#NAME?	1	1
25089	Vmn2r39	0	0	0	NA	NA	NA	NA
25090	Vmn2r40	0	0	0	NA	NA	NA	NA
25091	Vmn2r41	0.118988	0.237975	0	0	#NAME?	1	1
25092	Vmn2r42	0	0	0	NA	NA	NA	NA
25093	Vmn2r43	0	0	0	NA	NA	NA	NA
25094	Vmn2r44	0	0	0	NA	NA	NA	NA
25095	Vmn2r45	0	0	0	NA	NA	NA	NA
25096	Vmn2r46	0.501238	0.270181	0.732295	2.71039	1.4385	0.755403	1
25097	Vmn2r47	0	0	0	NA	NA	NA	NA
25098	Vmn2r48	0	0	0	NA	NA	NA	NA
25099	Vmn2r49	0	0	0	NA	NA	NA	NA
25100	Vmn2r50	0	0	0	NA	NA	NA	NA
25101	Vmn2r51	0	0	0	NA	NA	NA	NA
25102	Vmn2r52	0	0	0	NA	NA	NA	NA
25103	Vmn2r53	0	0	0	NA	NA	NA	NA
25104	Vmn2r54	0	0	0	NA	NA	NA	NA
25105	Vmn2r55	0	0	0	NA	NA	NA	NA
25106	Vmn2r56	0	0	0	NA	NA	NA	NA
25107	Vmn2r57	4.83804	4.69606	4.98002	1.06047	0.0847008	0.988647	1
25108	Vmn2r58	0	0	0	NA	NA	NA	NA
25109	Vmn2r59	0	0	0	NA	NA	NA	NA
25110	Vmn2r60	0	0	0	NA	NA	NA	NA
25111	Vmn2r61	0	0	0	NA	NA	NA	NA
25112	Vmn2r62	0.121843	0.243686	0	0	#NAME?	1	1
25113	Vmn2r63	0.379653	0	0.759307	Inf	Inf	0.463288	1
25114	Vmn2r65	0	0	0	NA	NA	NA	NA
25115	Vmn2r66	0	0	0	NA	NA	NA	NA
25116	Vmn2r67	0	0	0	NA	NA	NA	NA
25117	Vmn2r68-ps	0	0	0	NA	NA	NA	NA
25118	Vmn2r69	0	0	0	NA	NA	NA	NA
25119	Vmn2r70	0	0	0	NA	NA	NA	NA
25120	Vmn2r71	0	0	0	NA	NA	NA	NA
25121	Vmn2r72-ps	0	0	0	NA	NA	NA	NA
25122	Vmn2r73	0	0	0	NA	NA	NA	NA
25123	Vmn2r74	0	0	0	NA	NA	NA	NA
25124	Vmn2r75	0	0	0	NA	NA	NA	NA
25125	Vmn2r76	0	0	0	NA	NA	NA	NA
25126	Vmn2r77	0	0	0	NA	NA	NA	NA
25127	Vmn2r78	0	0	0	NA	NA	NA	NA
25128	Vmn2r79	0	0	0	NA	NA	NA	NA
25129	Vmn2r80	0	0	0	NA	NA	NA	NA
25130	Vmn2r81	0	0	0	NA	NA	NA	NA
25131	Vmn2r82	0	0	0	NA	NA	NA	NA
25132	Vmn2r83	0	0	0	NA	NA	NA	NA
25133	Vmn2r84	0	0	0	NA	NA	NA	NA
25134	Vmn2r85	0	0	0	NA	NA	NA	NA
25135	Vmn2r86	0	0	0	NA	NA	NA	NA
25136	Vmn2r87	0	0	0	NA	NA	NA	NA
25137	Vmn2r88	0	0	0	NA	NA	NA	NA
25138	Vmn2r89	0	0	0	NA	NA	NA	NA
25139	Vmn2r90	0	0	0	NA	NA	NA	NA
25140	Vmn2r91	0	0	0	NA	NA	NA	NA
25141	Vmn2r92	0	0	0	NA	NA	NA	NA
25142	Vmn2r93	0	0	0	NA	NA	NA	NA
25143	Vmn2r94	0	0	0	NA	NA	NA	NA
25144	Vmn2r95	0	0	0	NA	NA	NA	NA
25145	Vmn2r96	0.124921	0	0.249843	Inf	Inf	0.998905	1
25146	Vmn2r97	0.120417	0.240833	0	0	#NAME?	1	1
25147	Vmn2r98	0	0	0	NA	NA	NA	NA
25148	Vmn2r99	0	0	0	NA	NA	NA	NA
25149	Vmn2r100	0	0	0	NA	NA	NA	NA
25150	Vmn2r101	0	0	0	NA	NA	NA	NA
25151	Vmn2r102	0	0	0	NA	NA	NA	NA
25152	Vmn2r103	0	0	0	NA	NA	NA	NA
25153	Vmn2r104	0	0	0	NA	NA	NA	NA
25154	Vmn2r105	0	0	0	NA	NA	NA	NA
25155	Vmn2r106	0	0	0	NA	NA	NA	NA
25156	Vmn2r107	0	0	0	NA	NA	NA	NA
25157	Vmn2r108	0	0	0	NA	NA	NA	NA
25158	Vmn2r109	0	0	0	NA	NA	NA	NA
25159	Vmn2r110	0	0	0	NA	NA	NA	NA
25160	Vmn2r111	0	0	0	NA	NA	NA	NA
25161	Vmn2r112	0	0	0	NA	NA	NA	NA
25162	Vmn2r113	0	0	0	NA	NA	NA	NA
25163	Vmn2r114	0	0	0	NA	NA	NA	NA
25164	Vmn2r115	0	0	0	NA	NA	NA	NA
25165	Vmn2r116	0	0	0	NA	NA	NA	NA
25166	Vmn2r117	0	0	0	NA	NA	NA	NA
25167	Vmn2r118	0	0	0	NA	NA	NA	NA
25168	Vmn2r120	0	0	0	NA	NA	NA	NA
25169	Vmn2r121	0	0	0	NA	NA	NA	NA
25170	Vmo1	40.7741	40.2926	41.2555	1.0239	0.0340715	0.895456	1
25171	Vmp1	916.654	834.749	998.559	1.19624	0.258504	0.104276	0.706431
25172	Vnn1	2835.87	2880.72	2791.03	0.968868	-0.0456281	0.762912	1
25173	Vnn3	1491.1	1529.07	1453.13	0.950335	-0.0734913	0.619861	1
25174	Vopp1	9.42296	9.68911	9.15681	0.945062	-0.0815191	0.900042	1
25175	Vprbp	355.525	334.058	376.992	1.12852	0.174434	0.280362	0.963717
25176	Vpreb1	0.485135	0.237975	0.732295	3.07719	1.62161	0.757982	1
25177	Vpreb2	0.13509	0.270181	0	0	#NAME?	1	1
25178	Vpreb3	1.47982	1.95601	1.00362	0.513096	-0.962699	0.578012	1
25179	Vps4a	258.038	262.27	253.806	0.967729	-0.0473247	0.779437	1
25180	Vps4b	310.074	294.837	325.311	1.10336	0.141901	0.396371	1
25181	Vps8	144.858	141.722	147.995	1.04426	0.0624872	0.785012	1
25182	Vps11	678.174	686.395	669.953	0.976047	-0.0349781	0.811252	1
25183	Vps13a	213.789	213.625	213.954	1.00154	0.00221646	0.992093	1
25184	Vps13b	486.238	484.4	488.076	1.00759	0.0109094	0.945866	1
25185	Vps13c	495.902	495.75	496.055	1.00061	0.000885311	1	1
25186	Vps13d	1563.01	1607.69	1518.33	0.944414	-0.0825087	0.577939	1
25187	Vps16	548.776	552.978	544.575	0.984804	-0.0220913	0.892302	1
25188	Vps18	179.66	188.327	170.992	0.90795	-0.139316	0.446193	1
25189	Vps25	615.837	620.404	611.271	0.985279	-0.021396	0.920504	1
25190	Vps26a	373.453	389.802	357.103	0.916114	-0.126401	0.443904	1
25191	Vps26b	142.116	131.525	152.708	1.16106	0.215444	0.2579	0.936281
25192	Vps28	967.599	973.824	961.374	0.987215	-0.018564	0.883916	1
25193	Vps29	381.132	405.771	356.493	0.878555	-0.186795	0.242458	0.920122
25194	Vps33a	319.745	352.113	287.378	0.816152	-0.29309	0.0843408	0.65251
25195	Vps33b	99.2606	95.6783	102.843	1.07488	0.104176	0.716401	1
25196	Vps35	1108.22	1104.18	1112.25	1.00731	0.0105123	0.944505	1
25197	Vps36	330.402	343.353	317.45	0.924559	-0.113163	0.493528	1
25198	Vps37a	213.736	201.444	226.028	1.12204	0.166121	0.343671	1
25199	Vps37b	103.106	90.6871	115.525	1.27389	0.349237	0.189985	0.868579
25200	Vps37c	127.233	96.2552	158.21	1.64365	0.716907	0.000323378	0.0212557
25201	Vps37d	4.34357	5.69809	2.98906	0.524572	-0.930787	0.270579	0.94852
25202	Vps39	432.352	438.804	425.9	0.970592	-0.0430637	0.782104	1
25203	Vps41	1174.18	1255.51	1092.86	0.870448	-0.20017	0.166473	0.831098
25204	Vps45	141.141	131.912	150.37	1.13993	0.188944	0.32727	0.990482
25205	Vps51	346.352	356.233	336.471	0.944524	-0.0823403	0.601884	1
25206	Vps52	421.798	410.263	433.333	1.05623	0.0789262	0.62107	1
25207	Vps53	779.755	780.833	778.677	0.997238	-0.00398979	0.983231	1
25208	Vps54	556.872	566.253	547.49	0.966864	-0.0486146	0.792282	1
25209	Vps72	230.813	224.237	237.388	1.05865	0.0822273	0.640864	1
25210	Vrk1	86.1835	85.6736	86.6933	1.0119	0.0170693	0.962919	1
25211	Vrk2	110.224	114.614	105.833	0.92338	-0.115004	0.566812	1
25212	Vrk3	421.719	423.562	419.876	0.991298	-0.012609	0.965788	1
25213	Vrtn	0	0	0	NA	NA	NA	NA
25214	Vsig1	0	0	0	NA	NA	NA	NA
25215	Vsig2	17.5181	20.4264	14.6098	0.715243	-0.483495	0.279396	0.961837
25216	Vsig4	217.85	250.937	184.763	0.736293	-0.441648	0.224722	0.901102
25217	Vsig8	0.622932	0.481667	0.764196	1.58657	0.665907	0.996637	1
25218	Vsig10	6.01657	7.08438	4.94876	0.698545	-0.517576	0.467955	1
25219	Vsig10l	17.289	15.9826	18.5954	1.16348	0.218442	0.653867	1
25220	Vsnl1	1.35372	0.716784	1.99065	2.77719	1.47363	0.424034	1
25221	Vstm2a	0.120417	0.240833	0	0	#NAME?	1	1
25222	Vstm2b	0.362674	0.725348	0	0	#NAME?	0.474286	1
25223	Vstm2l	0.787127	1.32441	0.249843	0.188645	-2.40626	0.47989	1
25224	Vstm4	7.88138	11.04	4.72273	0.427783	-1.22505	0.0410213	0.478649
25225	Vstm5	0.776242	0.540362	1.01212	1.87304	0.905385	0.790299	1
25226	Vsx1	0	0	0	NA	NA	NA	NA
25227	Vsx2	0	0	0	NA	NA	NA	NA
25228	Vta1	225.841	228.461	223.22	0.977061	-0.0334793	0.838097	1
25229	Vtcn1	2.94465	3.40385	2.48544	0.730187	-0.453663	0.698262	1
25230	Vti1a	87.6863	91.9696	83.403	0.906855	-0.141057	0.501553	1
25231	Vti1b	780.357	826.002	734.713	0.889481	-0.168964	0.276069	0.955228
25232	Vtn	50695.5	48668.7	52722.2	1.08329	0.115418	0.37846	1
25233	Vwa1	4.78135	6.07917	3.48353	0.573027	-0.803325	0.34311	1
25234	Vwa2	0	0	0	NA	NA	NA	NA
25235	Vwa3a	0.390598	0.781195	0	0	#NAME?	0.462868	1
25236	Vwa3b	22.9755	27.2019	18.7491	0.689258	-0.536884	0.123133	0.752915
25237	Vwa5a	262.482	231.391	293.573	1.26873	0.34339	0.0448385	0.498414
25238	Vwa5b1	0	0	0	NA	NA	NA	NA
25239	Vwa5b2	0.13509	0.270181	0	0	#NAME?	1	1
25240	Vwa7	3.69508	3.64468	3.74548	1.02766	0.0393585	1	1
25241	Vwa8	6328.85	6647.15	6010.56	0.90423	-0.145238	0.314289	0.982718
25242	Vwc2	0.638789	1.02773	0.249843	0.2431	-2.04038	0.569535	1
25243	Vwc2l	0	0	0	NA	NA	NA	NA
25244	Vwce	520.132	596.325	443.939	0.744458	-0.425739	0.00644201	0.17115
25245	Vwde	0	0	0	NA	NA	NA	NA
25246	Vwf	81.012	85.6454	76.3787	0.891802	-0.165205	0.533644	1
25247	Wac	815.691	830.635	800.746	0.964017	-0.0528689	0.755993	1
25248	Wap	0	0	0	NA	NA	NA	NA
25249	Wapal	686.52	658.052	714.989	1.08652	0.119719	0.417355	1
25250	Wars	260.54	217.597	303.483	1.3947	0.479952	0.0549605	0.550648
25251	Wars2	36.575	41.8696	31.2803	0.747087	-0.420652	0.164321	0.828276
25252	Was	22.7899	17.7565	27.8234	1.56695	0.647955	0.181649	0.856657
25253	Wasf1	17.0635	18.4077	15.7193	0.853953	-0.227771	0.611771	1
25254	Wasf2	115.863	121.787	109.938	0.902708	-0.147668	0.473207	1
25255	Wasf3	0.374495	0.74899	0	0	#NAME?	0.469305	1
25256	Wash	317.723	321.615	313.83	0.975794	-0.0353517	0.838716	1
25257	Wasl	356.291	350.665	361.918	1.03209	0.0455673	0.780366	1
25258	Wbp1	555.047	549.203	560.89	1.02128	0.0303787	0.870562	1
25259	Wbp2	869.576	884.337	854.815	0.966617	-0.0489841	0.752666	1
25260	Wbp2nl	0	0	0	NA	NA	NA	NA
25261	Wbp4	286.676	294.848	278.504	0.94457	-0.0822705	0.635736	1
25262	Wbp5	62.3509	63.8416	60.8603	0.953301	-0.0689961	0.769824	1
25263	Wbp7	501.844	481.873	521.815	1.08289	0.114885	0.459573	1
25264	Wbp11	523.96	499.852	548.068	1.09646	0.132853	0.411621	1
25265	Wbscr16	202.226	205.104	199.348	0.971936	-0.0410674	0.809885	1
25266	Wbscr17	0.369393	0	0.738786	Inf	Inf	0.467468	1
25267	Wbscr22	333.923	341.525	326.32	0.955481	-0.0657013	0.723096	1
25268	Wbscr25	0.607369	0.475951	0.738786	1.55223	0.634345	0.996161	1
25269	Wbscr27	101.26	107.23	95.2912	0.888665	-0.170288	0.414261	1
25270	Wbscr28	0	0	0	NA	NA	NA	NA
25271	Wdfy1	172.251	193.574	150.929	0.779697	-0.359015	0.0477874	0.516364
25272	Wdfy2	28.8754	26.9766	30.7741	1.14077	0.190009	0.562425	1
25273	Wdfy3	364.487	377.69	351.285	0.930088	-0.104561	0.510161	1
25274	Wdfy4	61.9033	60.7522	63.0543	1.03789	0.053658	0.890074	1
25275	Wdhd1	12.3211	12.2185	12.4237	1.0168	0.0240308	1	1
25276	Wdpcp	33.7267	36.8422	30.6113	0.830878	-0.267292	0.373863	1
25277	Wdr1	458.463	484.598	432.329	0.892139	-0.16466	0.304418	0.982718
25278	Wdr3	267.633	253.826	281.441	1.1088	0.148996	0.376863	1
25279	Wdr4	129.474	133.748	125.2	0.936092	-0.0952779	0.617963	1
25280	Wdr5	220.584	213.69	227.477	1.06452	0.0901976	0.610608	1
25281	Wdr5b	13.947	13.4548	14.4392	1.07316	0.101866	0.887159	1
25282	Wdr6	132.254	145.77	118.739	0.814561	-0.295906	0.132383	0.771949
25283	Wdr7	169.466	172.194	166.737	0.968311	-0.0464579	0.826314	1
25284	Wdr8	135.055	148.112	121.998	0.823683	-0.279839	0.149551	0.808446
25285	Wdr11	415.653	420.237	411.068	0.978181	-0.0318262	0.842847	1
25286	Wdr12	57.1582	55.62	58.6964	1.05531	0.0776695	0.767596	1
25287	Wdr13	457.111	441.365	472.856	1.07135	0.0994286	0.523861	1
25288	Wdr16	0	0	0	NA	NA	NA	NA
25289	Wdr17	0.376889	0	0.753779	Inf	Inf	0.464398	1
25290	Wdr18	926.037	966.824	885.249	0.915626	-0.12717	0.402362	1
25291	Wdr19	25.3286	22.8531	27.804	1.21664	0.282902	0.57185	1
25292	Wdr20a	167.341	177.179	157.502	0.888941	-0.169841	0.365525	1
25293	Wdr20b	7.23185	7.97933	6.48438	0.812648	-0.299298	0.683423	1
25294	Wdr24	274.44	287.123	261.757	0.911655	-0.13344	0.450114	1
25295	Wdr25	38.4778	33.9025	43.0532	1.26991	0.344726	0.312135	0.982718
25296	Wdr26	540.053	564.981	515.125	0.911757	-0.133279	0.407488	1
25297	Wdr27	2.01869	2.53143	1.50595	0.594904	-0.749272	0.628857	1
25298	Wdr31	1.50812	2.25268	0.763557	0.338956	-1.56083	0.339439	0.998912
25299	Wdr33	525.261	522.732	527.791	1.00968	0.0138969	0.92486	1
25300	Wdr34	143.966	148.495	139.437	0.939004	-0.0907964	0.667762	1
25301	Wdr35	54.4977	56.1578	52.8376	0.940878	-0.0879211	0.743955	1
25302	Wdr36	538.389	514.308	562.471	1.09365	0.129145	0.406453	1
25303	Wdr37	50.5664	52.2438	48.8891	0.935788	-0.0957463	0.730306	1
25304	Wdr38	0.373066	0.746132	0	0	#NAME?	0.469895	1
25305	Wdr41	133.029	138.282	127.776	0.924023	-0.113999	0.587302	1
25306	Wdr43	307.486	287.959	327.013	1.13562	0.183485	0.284999	0.968533
25307	Wdr44	44.6031	41.9039	47.3024	1.12883	0.17483	0.524949	1
25308	Wdr45	823.89	794.583	853.197	1.07377	0.102681	0.496893	1
25309	Wdr45l	241.487	220.862	262.112	1.18677	0.247039	0.328492	0.991173
25310	Wdr46	365.639	375.54	355.737	0.94727	-0.0781526	0.663345	1
25311	Wdr47	18.7525	14.7992	22.7058	1.53426	0.617538	0.219239	0.897752
25312	Wdr48	272.901	255.973	289.83	1.13227	0.17922	0.292418	0.97377
25313	Wdr49	0	0	0	NA	NA	NA	NA
25314	Wdr52	0.379014	0	0.758029	Inf	Inf	0.463544	1
25315	Wdr53	153.955	162.006	145.903	0.900602	-0.151038	0.438258	1
25316	Wdr54	6.45704	8.47607	4.43801	0.523593	-0.933482	0.177339	0.84727
25317	Wdr55	195.43	195.899	194.961	0.995214	-0.00692163	1	1
25318	Wdr59	108.833	101.737	115.928	1.13948	0.188381	0.42961	1
25319	Wdr60	89.563	91.4604	87.6657	0.958509	-0.0611359	0.774279	1
25320	Wdr61	887.248	915.536	858.961	0.938206	-0.0920238	0.552873	1
25321	Wdr62	62.9747	62.6933	63.256	1.00898	0.0128911	1	1
25322	Wdr63	6.58696	5.63575	7.53818	1.33757	0.41961	0.581604	1
25323	Wdr64	0	0	0	NA	NA	NA	NA
25324	Wdr65	0.240833	0.481667	0	0	#NAME?	0.69569	1
25325	Wdr66	16.9191	20.5346	13.3036	0.647861	-0.626244	0.308427	0.982718
25326	Wdr67	108.352	121.064	95.6398	0.789993	-0.340087	0.282103	0.964861
25327	Wdr69	0.11955	0	0.239101	Inf	Inf	0.998905	1
25328	Wdr70	87.3269	93.3392	81.3145	0.871172	-0.19897	0.356819	1
25329	Wdr72	0	0	0	NA	NA	NA	NA
25330	Wdr73	430.741	449.433	412.05	0.916822	-0.125287	0.420205	1
25331	Wdr74	441.981	390.924	493.038	1.26121	0.334811	0.038878	0.4698
25332	Wdr75	241.684	209.203	274.166	1.31053	0.390147	0.0269049	0.391037
25333	Wdr76	8.38357	8.86603	7.90111	0.891167	-0.166233	0.829812	1
25334	Wdr77	197.381	196.169	198.593	1.01236	0.0177232	0.898792	1
25335	Wdr78	5.03483	3.38957	6.6801	1.97078	0.978768	0.212783	0.89628
25336	Wdr81	532.726	527.316	538.136	1.02052	0.0293022	0.834346	1
25337	Wdr82	240.885	234.784	246.987	1.05198	0.0731017	0.701644	1
25338	Wdr83	306.204	323.575	288.833	0.89263	-0.163866	0.332056	0.992473
25339	Wdr85	60.0674	62.9476	57.1872	0.908488	-0.13846	0.56703	1
25340	Wdr86	1.00934	1.77958	0.239101	0.134358	-2.89584	0.228059	0.903431
25341	Wdr88	0	0	0	NA	NA	NA	NA
25342	Wdr89	5.55137	3.72416	7.37857	1.98127	0.986427	0.16486	0.828276
25343	Wdr90	118.653	108.101	129.204	1.19522	0.257272	0.195884	0.877185
25344	Wdr91	272.081	294.208	249.953	0.849577	-0.235184	0.168864	0.834889
25345	Wdr92	109.993	98.7665	121.219	1.22733	0.295525	0.13488	0.775477
25346	Wdr93	60.1821	62.5654	57.7987	0.923811	-0.11433	0.635273	1
25347	Wdr95	0.489721	0.725348	0.254093	0.350305	-1.51332	0.763552	1
25348	Wdr96	0.50535	0.511014	0.499686	0.977831	-0.0323434	1	1
25349	Wdsub1	67.4788	72.7159	62.2418	0.855959	-0.224387	0.36362	1
25350	Wdtc1	1277.81	1471.71	1083.91	0.736497	-0.441248	0.0031773	0.107587
25351	Wdyhv1	37.0806	33.5806	40.5806	1.20845	0.273161	0.363664	1
25352	Wee1	189.54	224.936	154.144	0.685277	-0.545241	0.00309482	0.10631
25353	Wee2	0	0	0	NA	NA	NA	NA
25354	Wfdc1	30.4074	37.5353	23.2796	0.620204	-0.689185	0.0264425	0.388178
25355	Wfdc2	211.891	258.038	165.744	0.642326	-0.638623	0.185265	0.860992
25356	Wfdc3	1.01716	1.77958	0.254732	0.143141	-2.80449	0.227025	0.902621
25357	Wfdc5	0	0	0	NA	NA	NA	NA
25358	Wfdc6a	0.127366	0	0.254732	Inf	Inf	0.998905	1
25359	Wfdc6b	0	0	0	NA	NA	NA	NA
25360	Wfdc8	0	0	0	NA	NA	NA	NA
25361	Wfdc9	0	0	0	NA	NA	NA	NA
25362	Wfdc10	0	0	0	NA	NA	NA	NA
25363	Wfdc11	0	0	0	NA	NA	NA	NA
25364	Wfdc12	0.246034	0.237975	0.254093	1.06773	0.0945446	1	1
25365	Wfdc13	0	0	0	NA	NA	NA	NA
25366	Wfdc15a	0	0	0	NA	NA	NA	NA
25367	Wfdc15b	0.751848	1.5037	0	0	#NAME?	0.152344	0.813588
25368	Wfdc16	0.371686	0.243686	0.499686	2.05053	1.03599	0.997236	1
25369	Wfdc17	183.859	201.815	165.903	0.822053	-0.282696	0.5158	1
25370	Wfdc18	1.50137	1.75024	1.2525	0.715618	-0.482737	0.857624	1
25371	Wfikkn1	7.82568	8.40799	7.24336	0.861485	-0.215102	0.758761	1
25372	Wfikkn2	0.743903	0.240833	1.24697	5.17774	2.37232	0.4207	1
25373	Wfs1	238.91	108.196	369.623	3.41624	1.77241	9.59422e-11	5.36034e-08
25374	Whamm	799.437	737.947	860.927	1.16665	0.222375	0.142038	0.791821
25375	Whrn	5.54833	6.35902	4.73763	0.745025	-0.424639	0.578111	1
25376	Whsc1	108.83	107.678	109.982	1.02139	0.0305378	0.880441	1
25377	Whsc1l1	519.856	450.831	588.88	1.30621	0.385387	0.0211799	0.342906
25378	Whsc2	209.272	191.41	227.134	1.18664	0.24688	0.217581	0.897752
25379	Wibg	130.101	146.735	113.466	0.773274	-0.370949	0.0626928	0.583732
25380	Wif1	3.02808	3.11335	2.9428	0.94522	-0.0812772	1	1
25381	Wipf1	27.535	28.6184	26.4516	0.924287	-0.113587	0.741618	1
25382	Wipf2	21.9205	22.0215	21.8196	0.990832	-0.0132873	1	1
25383	Wipf3	68.8728	84.7656	52.98	0.625017	-0.678032	0.0036871	0.118112
25384	Wipi1	200.954	183.342	218.566	1.19212	0.253529	0.166946	0.832414
25385	Wipi2	577.722	581.89	573.553	0.985671	-0.0208214	0.91912	1
25386	Wisp1	2.21869	0.243686	4.1937	17.2094	4.10513	0.00784847	0.192126
25387	Wisp2	1.61131	0	3.22263	Inf	Inf	0.00882971	0.206563
25388	Wisp3	0.998301	0.74899	1.24761	1.66573	0.736151	0.816173	1
25389	Wiz	365.001	391.375	338.627	0.865225	-0.208853	0.216153	0.897583
25390	Wls	107.258	105.104	109.412	1.04099	0.0579524	0.841072	1
25391	Wnk1	661.076	614.27	707.881	1.15239	0.204633	0.224476	0.900748
25392	Wnk2	8.23684	7.80973	8.66394	1.10938	0.14975	0.860804	1
25393	Wnk4	18.7581	22.3031	15.2131	0.682107	-0.551929	0.17752	0.84727
25394	Wnt1	0	0	0	NA	NA	NA	NA
25395	Wnt2	39.5698	55.5488	23.5908	0.424686	-1.23553	0.00554706	0.157037
25396	Wnt2b	4.29328	5.59751	2.98906	0.533998	-0.905095	0.313363	0.982718
25397	Wnt3	0	0	0	NA	NA	NA	NA
25398	Wnt3a	0	0	0	NA	NA	NA	NA
25399	Wnt4	17.2579	13.2584	21.2573	1.60331	0.68105	0.104915	0.707861
25400	Wnt5a	4.94129	2.91648	6.9661	2.38853	1.25612	0.111792	0.72826
25401	Wnt5b	62.6956	67.9893	57.402	0.844279	-0.244207	0.378467	1
25402	Wnt6	0.13509	0.270181	0	0	#NAME?	1	1
25403	Wnt7a	0	0	0	NA	NA	NA	NA
25404	Wnt7b	0.379562	0.270181	0.488944	1.80969	0.855742	0.997251	1
25405	Wnt8a	0	0	0	NA	NA	NA	NA
25406	Wnt8b	0	0	0	NA	NA	NA	NA
25407	Wnt9a	2.10475	2.69642	1.51309	0.561146	-0.833552	0.530886	1
25408	Wnt9b	1.10925	1.23637	0.982137	0.794373	-0.332111	1	1
25409	Wnt10a	0	0	0	NA	NA	NA	NA
25410	Wnt10b	0	0	0	NA	NA	NA	NA
25411	Wnt11	0.884093	1.26	0.508186	0.403322	-1.30999	0.630015	1
25412	Wnt16	0.252287	0	0.504575	Inf	Inf	0.686534	1
25413	Wrap53	151.391	153.943	148.84	0.96685	-0.0486353	0.821882	1
25414	Wrb	14.8354	11.5221	18.1488	1.57512	0.655463	0.124952	0.757606
25415	Wrn	122.749	119.329	126.168	1.05731	0.0804029	0.696765	1
25416	Wrnip1	531.581	584.437	478.725	0.819121	-0.287851	0.193563	0.874172
25417	Wsb1	207.247	139.463	275.032	1.97209	0.979723	0.0112447	0.240276
25418	Wsb2	515.015	553.541	476.489	0.860802	-0.216246	0.178636	0.848769
25419	Wscd1	3.72312	4.46665	2.97959	0.667076	-0.584078	0.558499	1
25420	Wt1	19.9387	13.3363	26.541	1.99013	0.992862	0.156481	0.817905
25421	Wtap	195.86	191.342	200.377	1.04722	0.0665614	0.717446	1
25422	Wtip	18.933	18.7377	19.1283	1.02084	0.0297636	0.978553	1
25423	Wwc1	1274.98	1259.68	1290.29	1.0243	0.0346406	0.804117	1
25424	Wwc2	158.164	168.274	148.053	0.879832	-0.1847	0.323707	0.986552
25425	Wwox	96.1471	101.852	90.4425	0.887982	-0.171398	0.443614	1
25426	Wwp1	732.415	787.744	677.085	0.859524	-0.21839	0.15589	0.817722
25427	Wwp2	389.839	391.127	388.55	0.993412	-0.00953638	0.932454	1
25428	Wwtr1	169.969	182.926	157.013	0.858343	-0.220375	0.358744	1
25429	Xab2	425.462	395.048	455.876	1.15397	0.206612	0.205074	0.890162
25430	Xaf1	89.1442	80.8272	97.4613	1.2058	0.269988	0.237606	0.914823
25431	Xbp1	1195.09	808.803	1581.38	1.95521	0.967327	0.00851113	0.201845
25432	Xcl1	2.54328	1.43071	3.65585	2.55527	1.35348	0.393079	1
25433	Xcr1	0.864956	0.481662	1.24825	2.59155	1.37382	0.624247	1
25434	Xdh	3468.62	3004.6	3932.63	1.30887	0.388319	0.00810134	0.195634
25435	Xiap	154.422	130.404	178.44	1.36836	0.452452	0.0676869	0.602521
25436	Xirp1	5.01733	1.92379	8.11087	4.21608	2.0759	0.0394553	0.473463
25437	Xirp2	0	0	0	NA	NA	NA	NA
25438	Xist	4.18844	2.67851	5.69838	2.12745	1.08912	0.207636	0.892002
25439	Xk	27.1021	23.393	30.8111	1.31711	0.397371	0.242338	0.919954
25440	Xkr4	0.11955	0	0.239101	Inf	Inf	0.998905	1
25441	Xkr5	0	0	0	NA	NA	NA	NA
25442	Xkr6	3.67073	3.14223	4.19923	1.33638	0.418334	0.722829	1
25443	Xkr7	0.127366	0	0.254732	Inf	Inf	0.998905	1
25444	Xkr8	28.1588	27.2497	29.0679	1.06672	0.0931867	0.787301	1
25445	Xkr9	248.965	278.898	219.032	0.785345	-0.348601	0.0436827	0.491877
25446	Xkrx	1.11331	1.97678	0.249843	0.126389	-2.98406	0.167968	0.83434
25447	Xlr	5.08446	3.91771	6.25121	1.59563	0.674125	0.465791	1
25448	Xlr3a	24.3338	14.2286	34.4389	2.4204	1.27525	0.26129	0.938504
25449	Xlr3b	9.69667	6.77628	12.6171	1.86194	0.89681	0.370008	1
25450	Xlr3c	0.996801	0.751843	1.24176	1.65162	0.723882	0.816252	1
25451	Xlr4a	4.31147	7.62092	1.00202	0.131483	-2.92706	0.363122	1
25452	Xlr4b	3.85941	5.02034	2.69849	0.537511	-0.895633	0.537254	1
25453	Xlr4c	2.9156	3.34023	2.49097	0.745749	-0.423238	0.79409	1
25454	Xlr4d-ps	0.476513	0.713926	0.239101	0.33491	-1.57816	0.775845	1
25455	Xlr5a	0	0	0	NA	NA	NA	NA
25456	Xlr5b	0	0	0	NA	NA	NA	NA
25457	Xlr5c	0	0	0	NA	NA	NA	NA
25458	Xpa	346.365	349.747	342.982	0.980657	-0.0281796	0.875959	1
25459	Xpc	287.23	311.927	262.533	0.841648	-0.248712	0.139541	0.786045
25460	Xpnpep1	489.777	491.335	488.218	0.993656	-0.00918217	0.940619	1
25461	Xpnpep2	0	0	0	NA	NA	NA	NA
25462	Xpnpep3	49.7101	47.7517	51.6685	1.08202	0.113733	0.807016	1
25463	Xpo1	414.214	373.583	454.845	1.21752	0.283945	0.0795174	0.639235
25464	Xpo4	41.2797	31.3157	51.2437	1.63636	0.710489	0.0122352	0.253457
25465	Xpo5	353.271	345.5	361.041	1.04498	0.0634771	0.702352	1
25466	Xpo6	774.969	852.699	697.24	0.817686	-0.290382	0.05937	0.572483
25467	Xpo7	684.876	706.079	663.673	0.939942	-0.0893565	0.569198	1
25468	Xpot	468.743	482.835	454.651	0.941628	-0.0867705	0.599277	1
25469	Xpr1	144.905	138.937	150.873	1.08591	0.118899	0.551047	1
25470	Xrcc1	280.938	282.937	278.938	0.985868	-0.0205339	0.909503	1
25471	Xrcc2	4.49528	4.50821	4.48235	0.994263	-0.00830027	1	1
25472	Xrcc3	31.0756	34.0948	28.0565	0.822895	-0.281219	0.368641	1
25473	Xrcc4	116.932	104.681	129.183	1.23406	0.30341	0.135736	0.777003
25474	Xrcc5	489.016	487.213	490.819	1.0074	0.0106391	0.963824	1
25475	Xrcc6	262.331	263.882	260.779	0.98824	-0.0170669	0.957915	1
25476	Xrcc6bp1	61.9272	69.7983	54.056	0.774461	-0.368736	0.131663	0.770031
25477	Xrn1	81.9016	71.8222	91.9811	1.28068	0.356907	0.111151	0.725979
25478	Xrn2	901.118	926.968	875.268	0.944226	-0.0827956	0.58366	1
25479	Xrra1	0.627722	0.508156	0.747287	1.47058	0.55639	0.996203	1
25480	Xylb	1839.88	2002.81	1676.95	0.837302	-0.25618	0.0935752	0.680778
25481	Xylt1	1.61122	1.23636	1.98607	1.60638	0.683817	0.712609	1
25482	Xylt2	326.152	357.107	295.197	0.826634	-0.274679	0.096994	0.687499
25483	Yaf2	452.644	462	443.288	0.959497	-0.0596505	0.702157	1
25484	Yap1	373.794	349.812	397.777	1.13712	0.185382	0.31195	0.982718
25485	Yars	406.979	378.24	435.717	1.15196	0.204088	0.334689	0.993765
25486	Yars2	278.17	288.077	268.262	0.931215	-0.102814	0.553942	1
25487	Ybey	12.135	15.5719	8.69808	0.558577	-0.840172	0.0837904	0.651412
25488	Ybx1	1850.91	1886.39	1815.43	0.962386	-0.0553131	0.72949	1
25489	Ybx2	0.252287	0	0.504575	Inf	Inf	0.686534	1
25490	Ydjc	2.62838	2.01755	3.23921	1.60552	0.683037	0.559481	1
25491	Yeats2	131.165	132.978	129.352	0.972733	-0.0398847	0.901321	1
25492	Yeats4	307.743	287.265	328.22	1.14257	0.192283	0.24472	0.92143
25493	Yes1	109.157	110.962	107.353	0.967473	-0.0477065	0.851507	1
25494	Yif1a	1248.92	1223.8	1274.05	1.04106	0.0580524	0.693881	1
25495	Yif1b	504.857	496.252	513.461	1.03468	0.04918	0.742566	1
25496	Yipf1	593.919	626.15	561.688	0.897049	-0.156741	0.327539	0.990482
25497	Yipf2	823.378	758.548	888.208	1.17093	0.227656	0.129467	0.766264
25498	Yipf3	1261.96	1298.99	1224.92	0.942976	-0.084707	0.595578	1
25499	Yipf4	354.86	343.231	366.49	1.06776	0.0945929	0.572421	1
25500	Yipf5	333.566	234.32	432.811	1.84709	0.885257	0.000301708	0.0203236
25501	Yipf6	122.853	110.858	134.848	1.2164	0.282615	0.160207	0.825701
25502	Yipf7	0	0	0	NA	NA	NA	NA
25503	Yjefn3	5.87382	7.02172	4.72593	0.673044	-0.571227	0.45549	1
25504	Ykt6	334.333	354.336	314.329	0.887093	-0.172843	0.299923	0.979192
25505	Ylpm1	466.277	478.466	454.088	0.94905	-0.0754439	0.64107	1
25506	Yme1l1	1125.11	992.607	1257.61	1.26698	0.341393	0.0219155	0.348043
25507	Yod1	53.0147	49.5136	56.5159	1.14142	0.190832	0.462622	1
25508	Ypel1	2.03439	1.83542	2.23336	1.21681	0.283102	0.862937	1
25509	Ypel2	12.9703	11.2894	14.6512	1.29778	0.376046	0.444999	1
25510	Ypel3	377.892	422.198	333.585	0.790116	-0.339863	0.0406338	0.477944
25511	Ypel4	0.854062	0.725348	0.982777	1.3549	0.438189	0.995339	1
25512	Ypel5	188.694	204.19	173.198	0.848217	-0.237494	0.200763	0.885876
25513	Yrdc	195.944	153.206	238.682	1.55792	0.639619	0.0004445	0.0268055
25514	Ysk4	0.614731	0.240833	0.988629	4.10503	2.03739	0.568023	1
25515	Ythdc1	482.355	475.755	488.955	1.02774	0.0394803	0.791379	1
25516	Ythdc2	64.2147	58.3889	70.0404	1.19955	0.262493	0.271724	0.95113
25517	Ythdf1	353.802	284.515	423.09	1.48705	0.572457	0.000562131	0.0321633
25518	Ythdf2	277.416	259.785	295.047	1.13574	0.18363	0.290603	0.972262
25519	Ythdf3	1476.76	1435.44	1518.08	1.05757	0.0807571	0.586095	1
25520	Ywhab	591.963	608.032	575.895	0.947147	-0.0783399	0.61717	1
25521	Ywhae	1902.36	1962.22	1842.51	0.938993	-0.0908132	0.544707	1
25522	Ywhag	287.819	301.756	273.882	0.907629	-0.139825	0.409994	1
25523	Ywhah	266.882	283.086	250.679	0.885522	-0.175399	0.312363	0.982718
25524	Ywhaq	70.3597	70.9012	69.8182	0.984724	-0.0222083	0.929609	1
25525	Ywhaz	81.2034	80.2061	82.2008	1.02487	0.0354395	0.900121	1
25526	Yy1	417.783	378.943	456.622	1.20499	0.26902	0.096281	0.68554
25527	Yy2	4.80687	4.88676	4.72698	0.967303	-0.0479597	1	1
25528	Zadh2	327.999	366.69	289.308	0.788971	-0.341956	0.0387515	0.469606
25529	Zan	0.118988	0.237975	0	0	#NAME?	1	1
25530	Zap70	159.596	163.741	155.45	0.949361	-0.0749709	0.739986	1
25531	Zar1	0	0	0	NA	NA	NA	NA
25532	Zar1l	0	0	0	NA	NA	NA	NA
25533	Zbbx	0	0	0	NA	NA	NA	NA
25534	Zbed3	18.2512	20.1469	16.3555	0.811814	-0.300779	0.460685	1
25535	Zbed4	37.3173	35.5052	39.1294	1.10208	0.140224	0.662672	1
25536	Zbed6	124.442	92.9772	155.906	1.67682	0.745731	0.0347903	0.446539
25537	Zbp1	106.398	79.9196	132.876	1.66262	0.733462	0.00716217	0.181646
25538	Zbtb1	70.0204	65.7708	74.2699	1.12922	0.175331	0.452645	1
25539	Zbtb2	30.8477	31.8109	29.8845	0.939443	-0.0901229	0.817404	1
25540	Zbtb3	2.61093	2.46702	2.75484	1.11667	0.159202	0.99168	1
25541	Zbtb4	70.9619	75.1171	66.8068	0.889369	-0.169146	0.458522	1
25542	Zbtb5	83.0166	76.4178	89.6153	1.1727	0.229837	0.391673	1
25543	Zbtb6	27.6222	23.6868	31.5575	1.33228	0.413899	0.215655	0.897583
25544	Zbtb7a	196.147	201.003	191.291	0.951684	-0.0714462	0.696679	1
25545	Zbtb7b	687.234	644.196	730.272	1.13362	0.180934	0.233644	0.910922
25546	Zbtb7c	5.82992	3.72988	7.92996	2.12606	1.08818	0.201235	0.885876
25547	Zbtb8a	28.148	17.0963	39.1998	2.29287	1.19716	0.000331588	0.0214978
25548	Zbtb8b	5.31184	6.85215	3.77153	0.550416	-0.861406	0.496892	1
25549	Zbtb8os	62.9568	61.468	64.4456	1.04844	0.0682452	0.797331	1
25550	Zbtb9	53.3655	49.87	56.861	1.14018	0.189267	0.480958	1
25551	Zbtb10	18.4437	14.6049	22.2826	1.52569	0.609466	0.119205	0.743405
25552	Zbtb11	145.479	140.026	150.933	1.07789	0.108216	0.586551	1
25553	Zbtb12	45.7323	51.8559	39.6087	0.763823	-0.388689	0.159045	0.822908
25554	Zbtb16	170.365	166.086	174.644	1.05153	0.0724876	0.897427	1
25555	Zbtb17	193.904	204.312	183.495	0.898111	-0.155034	0.400952	1
25556	Zbtb20	295.052	262.466	327.638	1.24831	0.319971	0.0540033	0.546827
25557	Zbtb22	206.033	224.285	187.782	0.837248	-0.256273	0.147296	0.804289
25558	Zbtb24	153.167	149.737	156.597	1.04581	0.0646234	0.744071	1
25559	Zbtb25	31.9784	30.4254	33.5314	1.10209	0.140239	0.687875	1
25560	Zbtb26	13.7918	8.6439	18.9397	2.19111	1.13166	0.0134977	0.268765
25561	Zbtb32	10.4671	8.95773	11.9765	1.337	0.419003	0.429823	1
25562	Zbtb33	64.6235	61.4889	67.7581	1.10196	0.140065	0.530184	1
25563	Zbtb34	11.8908	10.82	12.9615	1.19793	0.260539	0.634406	1
25564	Zbtb37	36.3246	34.0594	38.5898	1.13301	0.180165	0.562812	1
25565	Zbtb38	94.7011	82.0196	107.383	1.30923	0.388718	0.0660303	0.595024
25566	Zbtb39	41.2621	41.7857	40.7385	0.974939	-0.0366167	0.929343	1
25567	Zbtb40	71.2894	60.0892	82.4896	1.37279	0.457107	0.242166	0.919671
25568	Zbtb41	64.9932	53.1814	76.8049	1.44421	0.530277	0.0284033	0.403419
25569	Zbtb42	16.82	18.0854	15.5545	0.860061	-0.21749	0.665108	1
25570	Zbtb43	98.2584	100.584	95.9326	0.953753	-0.0683119	0.777546	1
25571	Zbtb44	184.375	195.473	173.277	0.886453	-0.173884	0.342982	1
25572	Zbtb45	61.0026	58.434	63.5712	1.08791	0.121565	0.6772	1
25573	Zbtb46	15.0757	13.4802	16.6712	1.23672	0.306514	0.477441	1
25574	Zbtb48	246.231	233.03	259.432	1.1133	0.15484	0.379415	1
25575	Zbtb49	23.8563	21.8449	25.8678	1.18415	0.243856	0.521222	1
25576	Zc3h3	42.542	38.2816	46.8025	1.22258	0.289934	0.306341	0.982718
25577	Zc3h4	211.089	224.03	198.148	0.88447	-0.177115	0.330086	0.991436
25578	Zc3h6	33.8392	34.2746	33.4039	0.974597	-0.0371225	0.885471	1
25579	Zc3h7a	1124	695.692	1552.3	2.2313	1.15789	4.06744e-14	6.43876e-11
25580	Zc3h7b	358.68	380.075	337.284	0.887414	-0.172321	0.298187	0.978409
25581	Zc3h8	59.9831	66.107	53.8591	0.814727	-0.295612	0.225201	0.901102
25582	Zc3h10	87.4782	82.1056	92.8509	1.13087	0.177434	0.42092	1
25583	Zc3h11a	1126.83	1096.2	1157.45	1.05588	0.0784454	0.579235	1
25584	Zc3h12a	69.2738	53.9215	84.626	1.56943	0.65024	0.00605192	0.165176
25585	Zc3h12b	0.861925	1.23066	0.493194	0.400757	-1.3192	0.632767	1
25586	Zc3h12c	23.3567	25.3952	21.3182	0.839458	-0.25247	0.610494	1
25587	Zc3h12d	7.48288	8.28205	6.68371	0.807012	-0.309338	0.633378	1
25588	Zc3h13	457.304	322.062	592.546	1.83985	0.879588	0.0543183	0.547972
25589	Zc3h14	1065.75	1149.32	982.175	0.854572	-0.226726	0.136748	0.779375
25590	Zc3h15	235.614	235.261	235.966	1.003	0.00431876	0.960689	1
25591	Zc3h18	434.595	428.675	440.514	1.02762	0.0393056	0.816474	1
25592	Zc3hav1	315.127	300.751	329.502	1.0956	0.131719	0.430406	1
25593	Zc3hav1l	0.255507	0.511014	0	0	#NAME?	0.688718	1
25594	Zc3hc1	125.483	128.333	122.633	0.955582	-0.0655485	0.734725	1
25595	Zc4h2	3.754	2.7694	4.73859	1.71106	0.774888	0.460616	1
25596	Zcchc2	273.175	248.688	297.662	1.19693	0.259339	0.309794	0.982718
25597	Zcchc3	2.84621	2.17891	3.51351	1.61251	0.689309	0.577775	1
25598	Zcchc4	55.9706	59.1394	52.8018	0.892836	-0.163533	0.497976	1
25599	Zcchc5	0.254078	0.508156	0	0	#NAME?	0.689375	1
25600	Zcchc6	902.564	911.481	893.647	0.980433	-0.0285086	0.846063	1
25601	Zcchc7	223.528	198.556	248.499	1.25153	0.323694	0.0651259	0.59105
25602	Zcchc8	280.608	270.89	290.326	1.07175	0.0999677	0.546736	1
25603	Zcchc9	98.7384	102.29	95.1873	0.930567	-0.103819	0.624549	1
25604	Zcchc10	21.8941	21.9044	21.8837	0.999057	-0.00136116	1	1
25605	Zcchc11	394.599	416.954	372.244	0.892771	-0.163638	0.453007	1
25606	Zcchc12	0.37451	0.240833	0.508186	2.11011	1.07732	0.997241	1
25607	Zcchc13	0	0	0	NA	NA	NA	NA
25608	Zcchc14	144.58	148.028	141.132	0.953411	-0.0688292	0.780324	1
25609	Zcchc16	0.127366	0	0.254732	Inf	Inf	0.998905	1
25610	Zcchc17	167.921	159.271	176.571	1.10862	0.14877	0.421858	1
25611	Zcchc18	0.970197	0.957618	0.982777	1.02627	0.0374137	1	1
25612	Zcchc24	223.573	228.331	218.815	0.958324	-0.0614142	0.699241	1
25613	Zcrb1	382.061	388.062	376.061	0.969075	-0.0453194	0.78946	1
25614	Zcwpw1	74.6716	83.1498	66.1934	0.796074	-0.329026	0.173882	0.842899
25615	Zcwpw2	0.977887	0	1.95577	Inf	Inf	0.0877335	0.662723
25616	Zdbf2	0.641471	0.270181	1.01276	3.74845	1.9063	0.562787	1
25617	Zdhhc1	49.1037	49.4495	48.758	0.986017	-0.0203162	0.922377	1
25618	Zdhhc2	4.17584	3.401	4.95068	1.45566	0.54167	0.56732	1
25619	Zdhhc3	150.608	166.678	134.539	0.807176	-0.309045	0.102823	0.702091
25620	Zdhhc4	435.522	470.356	400.688	0.851883	-0.231273	0.151847	0.81299
25621	Zdhhc5	820.692	828.701	812.683	0.98067	-0.0281598	0.857101	1
25622	Zdhhc6	481.029	500.354	461.704	0.922755	-0.11598	0.472607	1
25623	Zdhhc7	122.578	112.586	132.57	1.1775	0.235726	0.234917	0.912
25624	Zdhhc8	102.8	105.726	99.8747	0.944659	-0.0821351	0.65004	1
25625	Zdhhc9	694.944	744.033	645.856	0.868047	-0.204154	0.199949	0.885163
25626	Zdhhc11	0	0	0	NA	NA	NA	NA
25627	Zdhhc12	259.479	224.962	293.996	1.30687	0.386115	0.0233818	0.363769
25628	Zdhhc13	98.5984	96.7504	100.446	1.0382	0.0540848	0.784045	1
25629	Zdhhc14	25.3869	27.0352	23.7386	0.878064	-0.187602	0.54856	1
25630	Zdhhc15	0.61068	0.716784	0.504575	0.703943	-0.50647	1	1
25631	Zdhhc16	152.338	151.85	152.827	1.00643	0.0092464	0.937462	1
25632	Zdhhc17	55.7356	57.918	53.5532	0.924638	-0.113039	0.700605	1
25633	Zdhhc18	157.759	146.373	169.145	1.15558	0.208615	0.257169	0.935889
25634	Zdhhc19	0	0	0	NA	NA	NA	NA
25635	Zdhhc20	65.6948	68.0423	63.3472	0.930997	-0.103151	0.71095	1
25636	Zdhhc21	8.27268	7.80687	8.73848	1.11933	0.162639	0.860694	1
25637	Zdhhc22	0.127046	0	0.254093	Inf	Inf	0.998905	1
25638	Zdhhc23	1.10848	1.21558	1.00138	0.823788	-0.279655	1	1
25639	Zdhhc24	12.8322	12.5462	13.1182	1.04559	0.064319	0.882885	1
25640	Zdhhc25	0	0	0	NA	NA	NA	NA
25641	Zeb1	107.186	113.201	101.171	0.893734	-0.162083	0.41549	1
25642	Zeb2	65.8754	52.1511	79.5996	1.52632	0.610062	0.0125306	0.258168
25643	Zer1	206.41	217.699	195.121	0.896289	-0.157965	0.375092	1
25644	Zfand1	50.9017	59.0059	42.7975	0.725308	-0.463335	0.074613	0.628678
25645	Zfand2a	56.5291	53.6972	59.361	1.10548	0.144667	0.599646	1
25646	Zfand2b	467.81	471.105	464.515	0.986012	-0.0203236	0.904972	1
25647	Zfand3	498.609	523.866	473.352	0.903574	-0.146285	0.367032	1
25648	Zfand4	119.99	143.874	96.1071	0.667997	-0.582087	0.00397044	0.124665
25649	Zfand5	309.356	314.862	303.851	0.96503	-0.0513545	0.753858	1
25650	Zfand6	874.91	893.607	856.213	0.958154	-0.0616702	0.715194	1
25651	Zfat	22.6959	21.0556	24.3363	1.15581	0.208906	0.568509	1
25652	Zfc3h1	416.92	340.02	493.819	1.45232	0.538363	0.018806	0.323586
25653	Zfhx2	154.851	121.002	188.7	1.55947	0.641058	0.0874196	0.662199
25654	Zfhx2as	0.737048	0.731059	0.743037	1.01638	0.0234445	1	1
25655	Zfhx3	83.7382	87.2421	80.2343	0.919675	-0.120804	0.604109	1
25656	Zfhx4	115.779	106.128	125.431	1.18188	0.241089	0.240833	0.91828
25657	Zfml	436.431	401.851	471.011	1.17211	0.229102	0.259796	0.938297
25658	Zfp1	78.334	72.4958	84.1722	1.16106	0.215446	0.354155	1
25659	Zfp2	24.4844	24.8055	24.1634	0.974117	-0.0378329	0.954901	1
25660	Zfp3	16.7689	15.5926	17.9452	1.15087	0.202731	0.649128	1
25661	Zfp7	21.4184	21.6775	21.1593	0.976094	-0.0349085	0.985154	1
25662	Zfp9	32.239	8.14638	56.3317	6.91493	2.78972	8.18972e-11	4.7143e-08
25663	Zfp11	10.264	8.57506	11.953	1.39393	0.479156	0.387773	1
25664	Zfp12	58.2374	57.4239	59.0509	1.02833	0.0403072	0.907266	1
25665	Zfp13	7.39796	6.81705	7.97886	1.17043	0.227035	0.789373	1
25666	Zfp14	10.7764	9.35419	12.1986	1.30408	0.383032	0.480559	1
25667	Zfp26	62.487	61.9001	63.0739	1.01896	0.0271014	0.928222	1
25668	Zfp27	67.5346	59.9884	75.0808	1.25159	0.32376	0.172795	0.841778
25669	Zfp28	19.9249	25.5619	14.2879	0.558954	-0.8392	0.0487303	0.52063
25670	Zfp30	17.2301	21.1046	13.3556	0.632829	-0.660111	0.14775	0.804988
25671	Zfp33b	33.2502	27.9628	38.5375	1.37817	0.462756	0.130723	0.768409
25672	Zfp35	124.464	129.736	119.191	0.918715	-0.12231	0.527162	1
25673	Zfp36	1747.44	1556.58	1938.3	1.24523	0.316413	0.482962	1
25674	Zfp36l1	680.57	541.069	820.07	1.51565	0.599934	0.190608	0.869753
25675	Zfp36l2	417.002	399.529	434.476	1.08747	0.120977	0.600173	1
25676	Zfp36l3	0.863459	0.48452	1.2424	2.56418	1.3585	0.624429	1
25677	Zfp37	3.96066	5.17201	2.74932	0.531576	-0.911652	0.300094	0.979192
25678	Zfp39	47.1816	41.4536	52.9095	1.27635	0.352028	0.189598	0.868248
25679	Zfp40	22.8232	15.7841	29.8624	1.89192	0.919851	0.0111346	0.240086
25680	Zfp41	2.72494	2.49922	2.95066	1.18063	0.239561	0.881089	1
25681	Zfp42	0	0	0	NA	NA	NA	NA
25682	Zfp46	20.7416	19.9293	21.5538	1.08151	0.113048	0.754144	1
25683	Zfp51	69.5936	63.1091	76.0781	1.2055	0.269633	0.238318	0.915305
25684	Zfp52	9.82334	6.52326	13.1234	2.01179	1.00848	0.118609	0.741882
25685	Zfp53	64.7736	53.4219	76.1253	1.42498	0.510944	0.0331873	0.436306
25686	Zfp54	30.8059	30.94	30.6718	0.991329	-0.0125646	0.996097	1
25687	Zfp57	12.5781	9.91249	15.2438	1.53784	0.620902	0.196423	0.877485
25688	Zfp58	43.9716	37.4967	50.4465	1.34536	0.427989	0.120161	0.744483
25689	Zfp59	9.90559	11.0808	8.7304	0.787886	-0.343941	0.53236	1
25690	Zfp60	41.4969	34.9341	48.0597	1.37573	0.460194	0.133896	0.773536
25691	Zfp61	10.0991	11.1577	9.04053	0.810247	-0.303567	0.53875	1
25692	Zfp62	146.271	135.506	157.037	1.1589	0.21275	0.261681	0.938504
25693	Zfp64	144.717	138.265	151.169	1.09333	0.128723	0.498806	1
25694	Zfp68	191.26	185.363	197.157	1.06362	0.0889876	0.600313	1
25695	Zfp69	18.7569	17.8323	19.6815	1.1037	0.142342	0.751646	1
25696	Zfp71-rs1	20.9778	17.3364	24.6192	1.42009	0.50598	0.175109	0.844914
25697	Zfp72	16.996	14.0445	19.9475	1.4203	0.5062	0.229722	0.904473
25698	Zfp74	34.7906	34.987	34.5941	0.988771	-0.0162923	1	1
25699	Zfp78	9.91485	8.5995	11.2302	1.30591	0.385057	0.506288	1
25700	Zfp81	9.71378	9.0107	10.4169	1.15605	0.209209	0.701919	1
25701	Zfp82	3.36067	3.46255	3.25878	0.941149	-0.0875045	1	1
25702	Zfp84	63.2529	62.9753	63.5305	1.00882	0.0126618	0.966196	1
25703	Zfp85-rs1	25.0996	24.5532	25.6459	1.0445	0.0628139	0.874592	1
25704	Zfp87	38.895	35.5521	42.2379	1.18806	0.248602	0.39314	1
25705	Zfp90	25.4491	24.7614	26.1368	1.05555	0.0779906	0.87561	1
25706	Zfp91	691.704	676.534	706.873	1.04484	0.0632884	0.673638	1
25707	Zfp92	0	0	0	NA	NA	NA	NA
25708	Zfp93	48.546	53.7908	43.3012	0.804994	-0.312951	0.260273	0.938345
25709	Zfp94	9.22062	9.01928	9.42197	1.04465	0.0630169	0.925161	1
25710	Zfp97	47.9841	41.5755	54.3927	1.30829	0.38768	0.345832	1
25711	Zfp101	35.4441	34.2766	36.6116	1.06812	0.0950749	0.782542	1
25712	Zfp105	7.24874	7.2776	7.21987	0.992067	-0.0114907	1	1
25713	Zfp106	860.752	790.203	931.302	1.17856	0.237025	0.236699	0.914191
25714	Zfp108	21.5217	23.0752	19.9681	0.865349	-0.208645	0.595089	1
25715	Zfp109	15.9314	14.8429	17.02	1.14668	0.197464	0.680179	1
25716	Zfp110	416.136	359.276	472.996	1.31653	0.396736	0.014333	0.27868
25717	Zfp111	24.0482	22.6534	25.4429	1.12314	0.167538	0.673135	1
25718	Zfp112	13.7908	12.1265	15.4551	1.2745	0.34993	0.457572	1
25719	Zfp113	24.0126	21.032	26.9932	1.28344	0.360013	0.320409	0.984232
25720	Zfp114	0.37735	0.754701	0	0	#NAME?	0.468135	1
25721	Zfp119a	47.7211	42.7344	52.7077	1.23338	0.302614	0.24738	0.923551
25722	Zfp120	24.8772	24.4852	25.2693	1.03202	0.0454778	0.908092	1
25723	Zfp128	20.1007	22.8934	17.308	0.756026	-0.403493	0.27618	0.955263
25724	Zfp131	138.124	134.776	141.473	1.04969	0.0699649	0.791069	1
25725	Zfp141	109.521	122.635	96.4072	0.786129	-0.347162	0.101182	0.698931
25726	Zfp142	109.971	98.0463	121.896	1.24325	0.314118	0.126672	0.762506
25727	Zfp143	64.4382	53.7499	75.1266	1.39771	0.483063	0.141173	0.789506
25728	Zfp146	107.8	108.256	107.343	0.991571	-0.0122117	0.97471	1
25729	Zfp148	157.767	154.687	160.846	1.03981	0.056326	0.757996	1
25730	Zfp157	29.569	27.9788	31.1593	1.11367	0.155328	0.619205	1
25731	Zfp160	65.9975	55.1697	76.8252	1.39252	0.477703	0.0492835	0.523011
25732	Zfp161	71.3606	72.9978	69.7234	0.955143	-0.0662115	0.794533	1
25733	Zfp167	132.209	106.779	157.639	1.47631	0.561998	0.015432	0.290187
25734	Zfp169	15.4755	11.0987	19.8522	1.78869	0.838907	0.0509814	0.534154
25735	Zfp174	10.8833	10.0881	11.6785	1.15765	0.211198	0.718482	1
25736	Zfp180	127.82	127.521	128.118	1.00468	0.00673876	0.967162	1
25737	Zfp182	58.1702	49.6638	66.6765	1.34256	0.424983	0.0941366	0.681699
25738	Zfp184	2.38039	3.2747	1.48607	0.453804	-1.13986	0.366383	1
25739	Zfp185	3.70779	4.63989	2.77569	0.598223	-0.741244	0.548958	1
25740	Zfp187	249.791	188.788	310.794	1.64625	0.719187	0.00236305	0.087502
25741	Zfp189	53.8982	53.2038	54.5927	1.02611	0.0371785	0.925868	1
25742	Zfp191	86.0471	91.7749	80.3194	0.875178	-0.192351	0.392693	1
25743	Zfp192	15.9231	13.7003	18.146	1.3245	0.405445	0.333143	0.992473
25744	Zfp202	5.06811	5.69523	4.44099	0.779773	-0.358875	0.69536	1
25745	Zfp207	1313.56	1169.94	1457.18	1.24552	0.316746	0.0337107	0.43921
25746	Zfp212	63.87	64.4919	63.2481	0.980714	-0.0280962	0.97716	1
25747	Zfp213	74.962	75.9701	73.9538	0.973459	-0.0388075	0.934187	1
25748	Zfp217	50.8438	43.9745	57.7132	1.31243	0.392235	0.37772	1
25749	Zfp219	364.459	342.795	386.124	1.1264	0.171721	0.273561	0.952664
25750	Zfp229	36.9952	29.4457	44.5446	1.51277	0.597195	0.0621591	0.580804
25751	Zfp235	37.9016	37.8944	37.9087	1.00038	0.000541851	0.997991	1
25752	Zfp236	183.799	163.621	203.977	1.24664	0.318046	0.0762146	0.630787
25753	Zfp238	133.409	129.226	137.591	1.06473	0.0904896	0.649488	1
25754	Zfp239	0.384933	0.270181	0.499686	1.84945	0.887095	0.997262	1
25755	Zfp248	3.09953	1.97313	4.22593	2.14173	1.09878	0.284051	0.967378
25756	Zfp251	12.0428	10.582	13.5035	1.27609	0.351727	0.504562	1
25757	Zfp259	742.141	781.929	702.354	0.898233	-0.154838	0.313946	0.982718
25758	Zfp260	88.5696	72.7697	104.369	1.43424	0.520291	0.0313257	0.422111
25759	Zfp263	159.506	150.837	168.175	1.11495	0.156975	0.424029	1
25760	Zfp266	59.6213	51.9285	67.3142	1.29629	0.374383	0.228767	0.904473
25761	Zfp273	21.8604	18.5609	25.1599	1.35554	0.438864	0.256845	0.935889
25762	Zfp275	17.6642	15.0551	20.2733	1.34661	0.429328	0.285945	0.968827
25763	Zfp276	396.53	401.19	391.87	0.976768	-0.0339115	0.895735	1
25764	Zfp277	169.676	175.189	164.163	0.93706	-0.0937862	0.620431	1
25765	Zfp280b	25.3972	25.1572	25.6373	1.01908	0.0272717	0.942149	1
25766	Zfp280c	70.0132	46.3623	93.6641	2.02027	1.01455	1.96985e-05	0.00236831
25767	Zfp280d	107.009	98.514	115.504	1.17247	0.229548	0.323941	0.986552
25768	Zfp281	133.118	123.206	143.031	1.16091	0.215258	0.308693	0.982718
25769	Zfp282	42.2471	45.9011	38.5932	0.84079	-0.250183	0.388821	1
25770	Zfp286	1.11137	0.746132	1.47661	1.97902	0.984786	0.662699	1
25771	Zfp287	3.32948	3.63897	3.01999	0.829903	-0.268985	0.811264	1
25772	Zfp292	246.719	221.295	272.143	1.22977	0.298392	0.244458	0.92143
25773	Zfp295	140.398	119.397	161.398	1.35177	0.434847	0.0281241	0.401278
25774	Zfp296	7.92402	7.44181	8.40624	1.1296	0.175807	0.795208	1
25775	Zfp300	0.746333	0.74899	0.743676	0.992905	-0.0102723	1	1
25776	Zfp316	36.4397	40.037	32.8424	0.820299	-0.285778	0.34233	1
25777	Zfp317	110.048	110.477	109.618	0.992224	-0.0112621	0.937844	1
25778	Zfp318	307.292	316.008	298.576	0.944837	-0.0818626	0.664351	1
25779	Zfp319	31.6007	32.4754	30.7259	0.946128	-0.0798927	0.822091	1
25780	Zfp322a	52.1506	44.1716	60.1295	1.36127	0.444953	0.0806611	0.641372
25781	Zfp324	39.9405	24.5886	55.2924	2.2487	1.16909	0.000690258	0.0363308
25782	Zfp326	258.111	242.442	273.779	1.12926	0.175372	0.306925	0.982718
25783	Zfp329	13.4732	10.2671	16.6794	1.62455	0.700041	0.119493	0.744057
25784	Zfp330	89.2161	53.4789	124.953	2.3365	1.22435	3.93619e-08	1.116e-05
25785	Zfp334	6.79422	7.10405	6.48438	0.912772	-0.131673	0.942772	1
25786	Zfp335	342.858	340.774	344.943	1.01224	0.0175454	0.902103	1
25787	Zfp341	42.4196	45.375	39.4642	0.869734	-0.201354	0.501305	1
25788	Zfp345	0	0	0	NA	NA	NA	NA
25789	Zfp346	21.5746	19.9465	23.2028	1.16325	0.218162	0.556399	1
25790	Zfp352	0	0	0	NA	NA	NA	NA
25791	Zfp354a	49.6603	53.9386	45.382	0.841363	-0.249199	0.361932	1
25792	Zfp354b	40.5459	44.2414	36.8504	0.832938	-0.263719	0.391234	1
25793	Zfp354c	1.99726	1.5094	2.48512	1.64643	0.719339	0.617223	1
25794	Zfp358	208.633	214.334	202.932	0.946804	-0.0788622	0.669361	1
25795	Zfp362	65.6103	68.0765	63.1442	0.927548	-0.108506	0.674909	1
25796	Zfp365	0.990257	0.478809	1.5017	3.13633	1.64908	0.485926	1
25797	Zfp366	4.6351	5.80358	3.46662	0.597324	-0.743415	0.449011	1
25798	Zfp367	44.6186	44.5586	44.6785	1.00269	0.00387708	1	1
25799	Zfp369	32.0673	26.9388	37.1957	1.38075	0.465449	0.121974	0.749844
25800	Zfp382	1.73766	0.969035	2.50628	2.58637	1.37093	0.395025	1
25801	Zfp383	40.5217	30.696	50.3475	1.6402	0.713869	0.0108588	0.236258
25802	Zfp384	242.037	215.058	269.016	1.2509	0.322967	0.0647112	0.589006
25803	Zfp385a	136.372	150.961	121.782	0.806714	-0.30987	0.107466	0.715355
25804	Zfp385b	173.79	181.978	165.602	0.910013	-0.136041	0.47903	1
25805	Zfp385c	0.365904	0.237975	0.493833	2.07514	1.05321	0.997224	1
25806	Zfp386	165.532	160.39	170.674	1.06412	0.0896562	0.660348	1
25807	Zfp395	161.935	176.079	147.791	0.839348	-0.252659	0.464655	1
25808	Zfp397	57.8026	46.5519	69.0533	1.48336	0.568871	0.0215895	0.345213
25809	Zfp398	27.5053	24.7281	30.2826	1.22463	0.29234	0.380435	1
25810	Zfp407	58.5968	57.3848	59.8087	1.04224	0.059686	0.809628	1
25811	Zfp408	55.6771	58.9188	52.4354	0.889961	-0.168185	0.526308	1
25812	Zfp410	420.107	426.923	413.29	0.968066	-0.0468226	0.766025	1
25813	Zfp414	98.3232	90.0874	106.559	1.18284	0.242256	0.298581	0.978409
25814	Zfp418	15.5692	14.7727	16.3657	1.10783	0.147739	0.761631	1
25815	Zfp420	24.6484	25.6001	23.6966	0.925643	-0.111472	0.785802	1
25816	Zfp422	74.9478	75.2917	74.6039	0.990865	-0.0132395	0.985221	1
25817	Zfp423	28.2801	33.451	23.1092	0.690836	-0.533584	0.109348	0.721241
25818	Zfp426	77.9884	80.3326	75.6441	0.941636	-0.0867588	0.745338	1
25819	Zfp428	8.67822	8.39375	8.96268	1.06778	0.0946154	0.931558	1
25820	Zfp429	17.8133	18.1583	17.4682	0.961996	-0.0558976	0.937859	1
25821	Zfp433	24.2036	26.4726	21.9346	0.82858	-0.271288	0.451226	1
25822	Zfp438	33.2155	31.9889	34.4421	1.07669	0.106603	0.775627	1
25823	Zfp442	5.06592	4.69606	5.43578	1.15752	0.211036	0.827871	1
25824	Zfp444	161.61	170.769	152.452	0.892737	-0.163693	0.387827	1
25825	Zfp445	685.024	598.484	771.565	1.2892	0.366475	0.074141	0.626248
25826	Zfp446	29.3802	23.7022	35.0581	1.4791	0.564724	0.089385	0.67014
25827	Zfp449	1.34921	1.2013	1.49713	1.24626	0.317604	0.994034	1
25828	Zfp451	153.333	150.931	155.736	1.03183	0.045209	0.82037	1
25829	Zfp454	11.9738	13.2157	10.7318	0.812046	-0.300367	0.573459	1
25830	Zfp455	4.72843	4.97845	4.47842	0.89956	-0.152709	0.927028	1
25831	Zfp456	8.2598	9.60359	6.916	0.720147	-0.473636	0.441964	1
25832	Zfp457	2.45085	2.63772	2.26398	0.858311	-0.220428	0.899111	1
25833	Zfp458	5.43531	4.39081	6.47981	1.47576	0.561462	0.482606	1
25834	Zfp459	0.368197	0.481662	0.254732	0.528861	-0.91904	1	1
25835	Zfp462	5.10804	3.95358	6.2625	1.58401	0.663581	0.405272	1
25836	Zfp467	238.822	273.308	204.336	0.747639	-0.419586	0.0555647	0.553322
25837	Zfp472	25.9484	24.4111	27.4857	1.12595	0.171145	0.623306	1
25838	Zfp473	0.880009	0.508156	1.25186	2.46354	1.30073	0.622436	1
25839	Zfp474	0	0	0	NA	NA	NA	NA
25840	Zfp488	0	0	0	NA	NA	NA	NA
25841	Zfp493	5.39667	3.60962	7.18372	1.99016	0.992883	0.193091	0.873368
25842	Zfp498	65.1972	66.6291	63.7653	0.957019	-0.0633811	0.813382	1
25843	Zfp503	10.26	9.0572	11.4627	1.26559	0.339812	0.51069	1
25844	Zfp507	53.2686	49.8656	56.6715	1.13649	0.18458	0.481068	1
25845	Zfp511	100.029	102.781	97.277	0.946445	-0.0794094	0.716225	1
25846	Zfp512	65.7745	68.4705	63.0785	0.921251	-0.118334	0.662075	1
25847	Zfp513	178.984	158.325	199.642	1.26096	0.334525	0.0700482	0.61136
25848	Zfp516	24.456	26.2126	22.6995	0.865978	-0.207598	0.565127	1
25849	Zfp518a	59.5642	49.5196	69.6087	1.40568	0.491268	0.0757326	0.629489
25850	Zfp518b	7.44738	7.68265	7.2121	0.938752	-0.0911848	0.947552	1
25851	Zfp521	6.60388	9.97897	3.2288	0.32356	-1.62789	0.0166054	0.300989
25852	Zfp523	275.867	297.881	253.854	0.852199	-0.230738	0.229693	0.904473
25853	Zfp524	284.434	294.625	274.243	0.930823	-0.103421	0.585519	1
25854	Zfp526	27.8339	27.4468	28.221	1.0282	0.0401272	0.943026	1
25855	Zfp532	31.437	35.3781	27.4959	0.7772	-0.363642	0.263097	0.94041
25856	Zfp534	0	0	0	NA	NA	NA	NA
25857	Zfp536	0	0	0	NA	NA	NA	NA
25858	Zfp541	0.360944	0.243686	0.478202	1.96236	0.972593	0.997214	1
25859	Zfp551	7.92426	7.6276	8.22093	1.07779	0.108072	0.921493	1
25860	Zfp553	53.4292	56.244	50.6145	0.89991	-0.152147	0.604264	1
25861	Zfp558	3.09718	3.22742	2.96693	0.919289	-0.12141	1	1
25862	Zfp560	28.2351	27.3398	29.1304	1.06549	0.0915231	0.78723	1
25863	Zfp563	19.2303	18.459	20.0016	1.08357	0.115794	0.821624	1
25864	Zfp566	9.26041	7.54208	10.9787	1.45566	0.541678	0.319648	0.983361
25865	Zfp568	37.6021	36.7144	38.4899	1.04836	0.0681328	0.813519	1
25866	Zfp574	274.481	285.213	263.749	0.924743	-0.112876	0.498005	1
25867	Zfp575	0.498641	0.237975	0.759307	3.1907	1.67387	0.755812	1
25868	Zfp579	91.7844	98.397	85.1719	0.865594	-0.208237	0.320312	0.984173
25869	Zfp580	7.36927	8.28776	6.45079	0.778351	-0.361507	0.57195	1
25870	Zfp583	2.04078	1.83257	2.24899	1.22724	0.295412	0.862831	1
25871	Zfp592	423.149	437.759	408.539	0.933251	-0.0996628	0.552529	1
25872	Zfp593	55.3062	53.3437	57.2688	1.07358	0.102431	0.704767	1
25873	Zfp595	36.3688	27.1633	45.5743	1.67779	0.746561	0.0254796	0.380212
25874	Zfp597	22.9302	20.9987	24.8617	1.18397	0.243629	0.481172	1
25875	Zfp598	968.295	937.639	998.951	1.06539	0.0913812	0.535351	1
25876	Zfp599	1.63037	2.50207	0.758668	0.303216	-1.72158	0.266425	0.943914
25877	Zfp600	5.30227	6.14961	4.45492	0.724423	-0.465095	0.561801	1
25878	Zfp605	26.2938	24.2708	28.3168	1.1667	0.222435	0.514785	1
25879	Zfp606	51.7258	55.7036	47.7479	0.857177	-0.222335	0.42173	1
25880	Zfp607	10.822	11.6648	9.97929	0.855506	-0.22515	0.696679	1
25881	Zfp608	27.0781	21.5915	32.5646	1.50821	0.592839	0.0731898	0.62318
25882	Zfp609	89.022	89.9839	88.0601	0.978621	-0.0311774	0.915488	1
25883	Zfp612	103.052	105.872	100.233	0.94673	-0.0789747	0.723085	1
25884	Zfp616	0	0	0	NA	NA	NA	NA
25885	Zfp617	121.962	116.78	127.144	1.08875	0.122669	0.52006	1
25886	Zfp618	3.57334	4.13285	3.01383	0.729237	-0.455539	0.636699	1
25887	Zfp619	9.29774	5.96747	12.628	2.11614	1.08143	0.0475008	0.514439
25888	Zfp622	445.625	454.063	437.186	0.962832	-0.0546447	0.738448	1
25889	Zfp623	130.845	129.457	132.232	1.02144	0.0306017	0.891871	1
25890	Zfp628	123.623	128.621	118.625	0.922285	-0.116715	0.572648	1
25891	Zfp629	60.7703	64.1343	57.4064	0.895097	-0.159884	0.521182	1
25892	Zfp637	179.236	191.616	166.857	0.870792	-0.1996	0.279328	0.961776
25893	Zfp639	296.037	303.753	288.321	0.949195	-0.075223	0.672412	1
25894	Zfp641	0.997895	1.26286	0.732934	0.580377	-0.784937	0.825882	1
25895	Zfp644	109.51	113.986	105.034	0.921461	-0.118005	0.57595	1
25896	Zfp646	223.403	218.488	228.317	1.04498	0.0634795	0.75031	1
25897	Zfp647	6.35496	5.24213	7.4678	1.42457	0.510529	0.456165	1
25898	Zfp648	0	0	0	NA	NA	NA	NA
25899	Zfp651	14.1961	14.6933	13.6989	0.932327	-0.101092	0.833114	1
25900	Zfp652	58.6246	59.1949	58.0543	0.980731	-0.0280707	0.933946	1
25901	Zfp653	115.677	104.111	127.242	1.22218	0.289451	0.167929	0.83434
25902	Zfp654	114.545	108.794	120.296	1.10572	0.144992	0.453355	1
25903	Zfp655	183.89	176.251	191.53	1.08669	0.119941	0.526423	1
25904	Zfp658	19.1362	16.8698	21.4026	1.2687	0.343348	0.381371	1
25905	Zfp661	38.2691	34.334	42.2041	1.22922	0.297745	0.306425	0.982718
25906	Zfp663	0	0	0	NA	NA	NA	NA
25907	Zfp664	75.3961	75.7421	75.05	0.990862	-0.013244	1	1
25908	Zfp667	13.3084	13.1958	13.4211	1.01708	0.0244319	0.981731	1
25909	Zfp668	49.1033	49.2975	48.9091	0.992122	-0.0114109	0.964025	1
25910	Zfp672	166.063	169.781	162.345	0.956204	-0.0646089	0.741765	1
25911	Zfp677	5.89511	4.62022	7.17	1.55188	0.634013	0.389621	1
25912	Zfp687	176.336	151.915	200.758	1.32152	0.402196	0.0300603	0.413188
25913	Zfp688	47.1475	49.3535	44.9415	0.910603	-0.135106	0.711056	1
25914	Zfp689	29.1565	29.718	28.595	0.962212	-0.055574	0.901764	1
25915	Zfp691	68.1712	63.006	73.3364	1.16396	0.219041	0.35528	1
25916	Zfp692	98.9232	98.8522	98.9942	1.00144	0.0020708	0.988979	1
25917	Zfp697	2.82412	2.66993	2.97831	1.1155	0.157696	0.99124	1
25918	Zfp703	75.4716	87.5816	63.3617	0.723459	-0.467017	0.0459887	0.504098
25919	Zfp704	25.6975	28.602	22.793	0.796904	-0.327522	0.542033	1
25920	Zfp706	59.8783	64.1916	55.5649	0.86561	-0.20821	0.385847	1
25921	Zfp707	215.978	214.5	217.457	1.01379	0.0197528	0.896597	1
25922	Zfp708	64.716	57.1554	72.2766	1.26456	0.338638	0.161326	0.827943
25923	Zfp709	21.1279	19.8547	22.4011	1.12826	0.174094	0.686885	1
25924	Zfp710	59.1556	65.1762	53.135	0.815252	-0.294682	0.229878	0.904473
25925	Zfp711	0	0	0	NA	NA	NA	NA
25926	Zfp712	5.63332	5.85659	5.41005	0.923754	-0.11442	0.936385	1
25927	Zfp715	118.445	97.6946	139.196	1.4248	0.510763	0.0108746	0.236258
25928	Zfp719	38.5961	32.7097	44.4824	1.35991	0.443515	0.12906	0.766264
25929	Zfp735	0	0	0	NA	NA	NA	NA
25930	Zfp738	26.4149	19.924	32.9059	1.65157	0.723842	0.0535104	0.545052
25931	Zfp740	34.4116	36.3978	32.4254	0.890863	-0.166725	0.620229	1
25932	Zfp746	182.849	185.075	180.623	0.975945	-0.0351284	0.839834	1
25933	Zfp747	34.3623	38.0774	30.6472	0.804866	-0.31318	0.306241	0.982718
25934	Zfp748	44.1601	42.5458	45.7744	1.07589	0.105526	0.689988	1
25935	Zfp750	201.176	214.97	187.383	0.871669	-0.198148	0.28075	0.963938
25936	Zfp758	50.0706	42.4731	57.6681	1.35775	0.441223	0.0932877	0.679744
25937	Zfp759	29.278	23.2236	35.3325	1.5214	0.605404	0.0619083	0.580466
25938	Zfp760	26.0571	19.9208	32.1935	1.61607	0.692493	0.0368928	0.457751
25939	Zfp763	9.59056	7.30442	11.8767	1.62596	0.701292	0.31239	0.982718
25940	Zfp764	19.9562	20.3645	19.5478	0.959896	-0.0590493	0.944499	1
25941	Zfp768	360.554	373.175	347.934	0.932363	-0.101037	0.569364	1
25942	Zfp770	47.1942	39.5235	54.8649	1.38816	0.473171	0.142758	0.793419
25943	Zfp771	299.971	315.15	284.793	0.903672	-0.146128	0.447941	1
25944	Zfp772	20.5399	25.0842	15.9957	0.637678	-0.6491	0.0870772	0.661648
25945	Zfp773	1.52353	1.28935	1.75771	1.36325	0.447055	0.844854	1
25946	Zfp775	23.2307	24.323	22.1383	0.91018	-0.135777	0.743564	1
25947	Zfp777	209.346	224.956	193.735	0.861213	-0.215558	0.230006	0.904473
25948	Zfp780b	29.4601	24.8445	34.0757	1.37156	0.455817	0.165498	0.828276
25949	Zfp781	1.1076	0.963329	1.25186	1.29952	0.377975	0.994656	1
25950	Zfp783	8.97365	7.87381	10.0735	1.27937	0.355428	0.580484	1
25951	Zfp784	22.2557	22.9342	21.5772	0.940832	-0.0879908	0.806064	1
25952	Zfp786	5.05017	4.36718	5.73316	1.31278	0.392627	0.674206	1
25953	Zfp787	163.591	170.197	156.985	0.922373	-0.116577	0.552099	1
25954	Zfp788	45.9826	43.2172	48.748	1.12798	0.173736	0.564383	1
25955	Zfp790	93.1619	80.8277	105.496	1.3052	0.384271	0.0741103	0.626248
25956	Zfp791	42.9033	42.8241	42.9825	1.0037	0.00532747	0.996441	1
25957	Zfp799	20.8261	18.294	23.3582	1.27682	0.352559	0.35254	1
25958	Zfp800	87.6113	76.2359	98.9867	1.29843	0.376765	0.0840155	0.651412
25959	Zfp804a	0	0	0	NA	NA	NA	NA
25960	Zfp804b	0.498099	0.487373	0.508825	1.04402	0.0621435	1	1
25961	Zfp808	2.10297	1.74166	2.46428	1.4149	0.5007	0.745067	1
25962	Zfp809	370.855	329.393	412.318	1.25175	0.323951	0.0457483	0.502914
25963	Zfp810	25.3102	23.9582	26.6622	1.11287	0.15428	0.830587	1
25964	Zfp811	2.11548	1.72659	2.50436	1.45046	0.536515	0.744678	1
25965	Zfp819	0.124921	0	0.249843	Inf	Inf	0.998905	1
25966	Zfp820	10.3077	8.4353	12.1801	1.44394	0.530015	0.314212	0.982718
25967	Zfp821	31.667	29.7729	33.5612	1.12724	0.172795	0.607958	1
25968	Zfp825	81.6193	71.1084	92.1303	1.29563	0.373657	0.0886411	0.666598
25969	Zfp826	60.488	47.3251	73.6509	1.55627	0.638097	0.0115069	0.243686
25970	Zfp827	2.50843	2.74862	2.26823	0.825227	-0.277137	0.891829	1
25971	Zfp828	73.3651	65.5723	81.1578	1.23768	0.307643	0.190791	0.869927
25972	Zfp830	106.04	100.988	111.093	1.10006	0.137587	0.510287	1
25973	Zfp831	0.736637	0.725348	0.747926	1.03113	0.0442214	1	1
25974	Zfp839	91.0812	88.9385	93.2239	1.04818	0.0678913	0.774917	1
25975	Zfp846	36.2092	33.3423	39.0761	1.17197	0.228931	0.431577	1
25976	Zfp853	0	0	0	NA	NA	NA	NA
25977	Zfp862	74.5722	45.1253	104.019	2.30512	1.20484	2.06982e-07	4.32068e-05
25978	Zfp865	159.376	154.752	164.001	1.05976	0.083742	0.643581	1
25979	Zfp866	42.4391	43.0473	41.8309	0.971744	-0.041352	0.906778	1
25980	Zfp867	20.5158	22.3213	18.7102	0.83822	-0.254599	0.519839	1
25981	Zfp868	63.6259	59.2725	67.9794	1.1469	0.197736	0.410402	1
25982	Zfp869	176.97	162.147	191.793	1.18284	0.242251	0.195092	0.875495
25983	Zfp870	34.8583	32.257	37.4595	1.16128	0.215721	0.507768	1
25984	Zfp871	34.9898	27.4135	42.566	1.55274	0.634815	0.0320154	0.427538
25985	Zfp872	11.113	9.87741	12.3485	1.25018	0.322131	0.531754	1
25986	Zfp873	28.749	27.1314	30.3666	1.11924	0.16252	0.643415	1
25987	Zfp874a	94.8402	98.6182	91.0622	0.923382	-0.115001	0.650214	1
25988	Zfp874b	57.793	50.8105	64.7755	1.27484	0.350321	0.160921	0.82771
25989	Zfp879	5.53744	7.09295	3.98194	0.561394	-0.832915	0.247401	0.923551
25990	Zfp882	13.7505	14.602	12.899	0.883371	-0.178908	0.737086	1
25991	Zfp930	32.8242	32.3484	33.2999	1.02942	0.0418266	0.886868	1
25992	Zfp931	15.7083	14.9252	16.4913	1.10493	0.143956	0.761257	1
25993	Zfp932	59.0966	56.734	61.4592	1.08329	0.115414	0.642841	1
25994	Zfp933	30.7794	30.5199	31.0388	1.017	0.0243261	0.951398	1
25995	Zfp934	2.19227	2.39974	1.9848	0.827086	-0.273891	0.88637	1
25996	Zfp935	27.3039	24.96	29.6478	1.18781	0.248308	0.445671	1
25997	Zfp936	0.36876	0.243686	0.493833	2.02651	1.019	0.99723	1
25998	Zfp937	4.56266	1.74738	7.37793	4.22229	2.07803	0.0291952	0.408089
25999	Zfp938	50.031	50.986	49.076	0.962539	-0.0550834	0.876512	1
26000	Zfp939	24.1584	20.7602	27.5565	1.32737	0.408574	0.318741	0.982718
26001	Zfp940	6.01995	4.60594	7.43397	1.614	0.690637	0.394666	1
26002	Zfp941	1.34652	1.19559	1.49745	1.25248	0.324786	0.994029	1
26003	Zfp942	78.9422	68.2451	89.6393	1.31349	0.393407	0.0861748	0.658213
26004	Zfp943	97.4253	84.8612	109.989	1.29611	0.374188	0.0767366	0.632178
26005	Zfp944	94.1091	90.2577	97.9605	1.08534	0.11815	0.581999	1
26006	Zfp945	99.1602	102.699	95.6216	0.931088	-0.103011	0.637908	1
26007	Zfp946	131.284	126.238	136.331	1.07995	0.110966	0.568915	1
26008	Zfp947	6.07221	4.66099	7.48343	1.60554	0.683061	0.343405	1
26009	Zfp948	54.9662	51.4696	58.4629	1.13587	0.183802	0.472611	1
26010	Zfp949	58.2274	58.2244	58.2303	1.0001	0.000145915	0.987172	1
26011	Zfp951	11.8638	8.51144	15.2161	1.78773	0.838128	0.0973253	0.688819
26012	Zfp952	47.3718	40.5615	54.1821	1.3358	0.417704	0.12373	0.754724
26013	Zfp953	13.5832	11.219	15.9474	1.42147	0.507382	0.264056	0.941478
26014	Zfp954	67.0043	66.6113	67.3973	1.0118	0.0169241	0.929258	1
26015	Zfp955a	28.1528	25.6275	30.6781	1.19708	0.259517	0.40855	1
26016	Zfp955b	32.514	31.006	34.022	1.09727	0.13392	0.664327	1
26017	Zfp956	42.0535	39.6834	44.4236	1.11945	0.162791	0.571924	1
26018	Zfp957	1.10545	0.951901	1.25899	1.32261	0.403386	0.995223	1
26019	Zfp958	56.4494	54.5242	58.3745	1.07062	0.098441	0.708291	1
26020	Zfp959	81.396	76.7429	86.049	1.12126	0.165127	0.456753	1
26021	Zfp960	47.3493	40.7735	53.925	1.32255	0.403324	0.241724	0.919047
26022	Zfp961	56.9525	58.4278	55.4773	0.949502	-0.0747578	0.810725	1
26023	Zfp963	42.4006	39.3676	45.4336	1.15409	0.206752	0.473346	1
26024	Zfp964	4.66759	3.09257	6.24262	2.01859	1.01335	0.18516	0.860992
26025	Zfpl1	339.519	275.018	404.02	1.46907	0.554901	0.000842116	0.0423106
26026	Zfpm1	945.046	1073.91	816.178	0.760003	-0.395923	0.0765952	0.632178
26027	Zfpm2	10.475	9.43004	11.52	1.22163	0.288808	0.61065	1
26028	Zfr	636.42	583.06	689.781	1.18304	0.242494	0.239349	0.916855
26029	Zfr2	4.36298	3.94135	4.78462	1.21395	0.279712	0.815047	1
26030	Zfx	53.3948	42.1116	64.678	1.53587	0.619058	0.0254708	0.380212
26031	Zfy1	0	0	0	NA	NA	NA	NA
26032	Zfy2	0	0	0	NA	NA	NA	NA
26033	Zfyve1	693.88	730.581	657.18	0.899531	-0.152755	0.327792	0.990778
26034	Zfyve9	271.328	289.027	253.629	0.877527	-0.188485	0.273294	0.952664
26035	Zfyve16	81.961	71.4726	92.4493	1.29349	0.371273	0.0987426	0.691048
26036	Zfyve19	326.844	327.199	326.488	0.997829	-0.00313574	0.985169	1
26037	Zfyve20	90.7144	80.3129	101.116	1.25903	0.332307	0.222208	0.899597
26038	Zfyve21	459.335	413.72	504.949	1.22051	0.287484	0.0766081	0.632178
26039	Zfyve26	269.278	288.623	249.934	0.865953	-0.207639	0.280551	0.963717
26040	Zfyve27	128.271	128.173	128.369	1.00153	0.00220756	1	1
26041	Zfyve28	0.615357	0.243686	0.987027	4.0504	2.01806	0.567897	1
26042	Zg16	0	0	0	NA	NA	NA	NA
26043	Zglp1	1.48476	1.98249	0.987027	0.497871	-1.00616	0.577627	1
26044	Zgpat	242.419	217.107	267.731	1.23318	0.302378	0.0852633	0.655468
26045	Zhx1	342.508	319.862	365.155	1.1416	0.191059	0.239446	0.916855
26046	Zhx2	153.048	149.597	156.499	1.04614	0.065073	0.763304	1
26047	Zhx3	190.616	211.02	170.213	0.806622	-0.310035	0.16022	0.825701
26048	Zic1	0.861095	1.21273	0.509464	0.420098	-1.2512	0.632871	1
26049	Zic2	0.3734	0.237975	0.508825	2.13814	1.09636	0.997239	1
26050	Zic3	0	0	0	NA	NA	NA	NA
26051	Zic4	0.120417	0.240833	0	0	#NAME?	1	1
26052	Zic5	0.373643	0	0.747287	Inf	Inf	0.465717	1
26053	Zik1	1.47053	1.44785	1.4932	1.03133	0.0445005	1	1
26054	Zim1	0	0	0	NA	NA	NA	NA
26055	Zim3	0.121843	0.243686	0	0	#NAME?	1	1
26056	Zkscan1	87.3303	81.5162	93.1445	1.14265	0.192384	0.379584	1
26057	Zkscan2	0.495487	0.243686	0.747287	3.06659	1.61664	0.756312	1
26058	Zkscan3	415.783	414.174	417.392	1.00777	0.0111641	0.950031	1
26059	Zkscan4	12.411	13.8322	10.9898	0.794506	-0.331869	0.498899	1
26060	Zkscan5	145.467	140.85	150.083	1.06555	0.0916047	0.640982	1
26061	Zkscan6	60.4666	60.592	60.3413	0.995862	-0.00598196	0.994055	1
26062	Zkscan14	78.2285	77.2813	79.1758	1.02451	0.0349401	0.869829	1
26063	Zkscan16	0.127366	0	0.254732	Inf	Inf	0.998905	1
26064	Zkscan17	219.564	242.176	196.952	0.813258	-0.298215	0.0950739	0.682291
26065	Zmat1	94.4716	100.27	88.6733	0.884346	-0.177318	0.40642	1
26066	Zmat2	546.21	531.396	561.024	1.05576	0.0782756	0.627076	1
26067	Zmat3	14.1473	13.4834	14.8112	1.09848	0.135504	0.81332	1
26068	Zmat4	0	0	0	NA	NA	NA	NA
26069	Zmat5	68.6095	74.9071	62.3118	0.831854	-0.265598	0.278845	0.960826
26070	Zmiz1	173.051	156.9	189.202	1.20587	0.270076	0.181626	0.856657
26071	Zmiz2	519.597	528.153	511.041	0.967601	-0.0475165	0.77894	1
26072	Zmpste24	485.481	461.689	509.273	1.10306	0.141517	0.364076	1
26073	Zmym1	94.5083	87.3275	101.689	1.16446	0.219658	0.29422	0.97533
26074	Zmym2	376.13	332.111	420.149	1.26509	0.339237	0.051888	0.537406
26075	Zmym3	148.686	168.233	129.139	0.767616	-0.381543	0.0443395	0.495269
26076	Zmym4	95.0217	102.48	87.563	0.854438	-0.226953	0.289996	0.97225
26077	Zmym5	291.799	275.259	308.339	1.12018	0.163727	0.324705	0.986746
26078	Zmym6	155.867	127.106	184.629	1.45256	0.5386	0.00431635	0.132675
26079	Zmynd8	402.425	415.5	389.35	0.937062	-0.0937832	0.555185	1
26080	Zmynd10	2.74875	2.9658	2.53169	0.853627	-0.228323	0.937346	1
26081	Zmynd11	393.924	404.769	383.08	0.946418	-0.0794505	0.635132	1
26082	Zmynd12	8.80161	8.77799	8.82523	1.00538	0.00774315	1	1
26083	Zmynd15	61.5653	59.1437	63.987	1.08189	0.113555	0.650755	1
26084	Zmynd17	10.438	12.6697	8.20626	0.647709	-0.626582	0.241183	0.91887
26085	Zmynd19	51.2869	43.1113	59.4626	1.37928	0.463919	0.0821703	0.646443
26086	Znf512b	157.636	173.66	141.612	0.815452	-0.294329	0.126591	0.762436
26087	Znfx1	551.009	547.478	554.541	1.0129	0.0184928	0.928833	1
26088	Znhit1	855.318	891.312	819.325	0.919236	-0.121494	0.443907	1
26089	Znhit2	434.825	440.784	428.866	0.972962	-0.0395442	0.806355	1
26090	Znhit3	51.3737	46.1004	56.647	1.22878	0.297222	0.257133	0.935889
26091	Znhit6	142.283	149.117	135.449	0.908346	-0.138686	0.47698	1
26092	Znrd1	168.946	157.271	180.621	1.14847	0.199714	0.281713	0.964639
26093	Znrd1as	226.528	220.026	233.031	1.05911	0.0828483	0.642288	1
26094	Znrf1	231.356	229.329	233.382	1.01767	0.0252731	0.841468	1
26095	Znrf2	102.519	105.133	99.9056	0.950279	-0.0735772	0.723465	1
26096	Znrf3	51.0154	60.5945	41.4363	0.68383	-0.54829	0.0422803	0.485878
26097	Znrf4	0	0	0	NA	NA	NA	NA
26098	Zp1	0	0	0	NA	NA	NA	NA
26099	Zp2	0	0	0	NA	NA	NA	NA
26100	Zp3	0	0	0	NA	NA	NA	NA
26101	Zp3r	0	0	0	NA	NA	NA	NA
26102	Zpbp	0.990744	0.722495	1.25899	1.74256	0.80121	0.81657	1
26103	Zpbp2	3.10607	2.76084	3.4513	1.25009	0.322032	0.785261	1
26104	Zpld1	0	0	0	NA	NA	NA	NA
26105	Zranb1	620.402	654.741	586.063	0.895106	-0.159869	0.311802	0.982718
26106	Zranb2	289.714	274.518	304.909	1.11071	0.15148	0.367908	1
26107	Zranb3	58.3909	56.6562	60.1257	1.06124	0.0857474	0.770719	1
26108	Zrsr1	274.492	263.225	285.759	1.08561	0.118501	0.466214	1
26109	Zrsr2	132.169	116.305	148.033	1.2728	0.348002	0.0824654	0.647319
26110	Zscan2	38.6447	40.9899	36.2995	0.885572	-0.175318	0.579603	1
26111	Zscan4b	0	0	0	NA	NA	NA	NA
26112	Zscan4c	0	0	0	NA	NA	NA	NA
26113	Zscan4d	0	0	0	NA	NA	NA	NA
26114	Zscan4e	0	0	0	NA	NA	NA	NA
26115	Zscan4f	0	0	0	NA	NA	NA	NA
26116	Zscan5b	0	0	0	NA	NA	NA	NA
26117	Zscan10	0.256934	0.513867	0	0	#NAME?	0.688067	1
26118	Zscan12	76.1849	72.7448	79.6251	1.09458	0.130379	0.57122	1
26119	Zscan18	1.37296	1.74167	1.00426	0.576609	-0.794334	0.700976	1
26120	Zscan20	18.4699	21.0247	15.9152	0.756976	-0.401681	0.3216	0.985183
26121	Zscan21	192.762	196.377	189.147	0.963182	-0.0541193	0.792205	1
26122	Zscan22	42.6449	36.0492	49.2405	1.36593	0.449879	0.107629	0.715817
26123	Zscan29	86.4368	78.1031	94.7705	1.2134	0.279058	0.197606	0.878934
26124	Zswim1	53.754	46.2133	61.2947	1.32634	0.407452	0.107637	0.715817
26125	Zswim2	0	0	0	NA	NA	NA	NA
26126	Zswim3	24.553	26.174	22.9321	0.87614	-0.190767	0.697644	1
26127	Zswim4	80.7464	84.6195	76.8733	0.908457	-0.138509	0.63035	1
26128	Zswim5	34.7295	34.1503	35.3086	1.03392	0.0481217	0.889314	1
26129	Zswim6	26.5936	26.1681	27.0191	1.03252	0.0461682	0.942605	1
26130	Zswim7	152.695	165.995	139.396	0.839764	-0.251944	0.183571	0.859047
26131	Zufsp	61.0254	52.3256	69.7251	1.33252	0.41416	0.0984476	0.690333
26132	Zw10	227.927	226.335	229.518	1.01406	0.0201488	0.939513	1
26133	Zwilch	9.30408	8.59666	10.0115	1.16458	0.219811	0.752292	1
26134	Zwint	481.759	501.415	462.104	0.9216	-0.117788	0.444641	1
26135	Zxdb	34.0801	32.1034	36.0567	1.12314	0.167541	0.596923	1
26136	Zxdc	182.562	206.499	158.626	0.768169	-0.380504	0.0416472	0.481809
26137	Zyg11a	51.8388	50.7415	52.9362	1.04325	0.0610883	0.81824	1
26138	Zyg11b	110.64	119.799	101.481	0.847093	-0.239407	0.246409	0.922815
26139	Zyx	556.883	551.859	561.907	1.01821	0.0260317	0.851508	1
26140	Zzef1	322.238	313.256	331.219	1.05734	0.0804424	0.737472	1
26141	Zzz3	142.548	142.748	142.349	0.997202	-0.00404189	0.999754	1
26142	Atg4a	15.1694	16.391	13.9478	0.850946	-0.232861	0.625915	1
26143	Atp6v0a2	374.622	353.846	395.398	1.11743	0.160186	0.324462	0.98663
26144	Cct6a	1655.79	1633.11	1678.47	1.02778	0.0395246	0.768209	1
26145	Copg2	464.239	509.077	419.401	0.823846	-0.279554	0.0780265	0.633145
26146	Dock2	64.3031	51.5009	77.1054	1.49717	0.582236	0.0982112	0.689681
26147	Erdr1	318.575	316.49	320.66	1.01318	0.0188836	0.932352	1
26148	G530011O06Rik	10.3887	4.52328	16.2541	3.59343	1.84536	0.0508414	0.533287
26149	Immp2l	563.479	565.046	561.913	0.994455	-0.00802266	0.950872	1
26150	Klhl2	313.412	321.535	305.289	0.949474	-0.0747989	0.671289	1
26151	LOC100861696	75.3121	69.4732	81.1511	1.16809	0.224155	0.653821	1
26152	Maml2	9.79326	9.60074	9.98577	1.0401	0.0567284	0.984077	1
26153	Mid1	75.3167	53.6578	96.9756	1.8073	0.853833	0.396218	1
26154	Msl2	196.929	193.071	200.788	1.03997	0.0565478	0.741509	1
26155	Muc2	3.64094	5.03064	2.25123	0.447504	-1.16003	0.220266	0.898277
26156	Pik3c2g	43.498	39.5138	47.4822	1.20166	0.265028	0.357905	1
26157	Ranbp3l	1.28403	2.07911	0.488944	0.23517	-2.08823	0.293311	0.974823
26158	Rasgrf2	2.87018	1.99392	3.74645	1.87893	0.909914	0.402973	1
26159	Rims1	1.11984	0.48452	1.75516	3.62247	1.85697	0.374095	1
26160	Slc26a6	25.8967	24.8152	26.9782	1.08717	0.120572	0.747862	1
26161	Traf5	48.097	44.4166	51.7775	1.16572	0.221227	0.417101	1
26162	Trnap-ugg	2.33654	1.74167	2.93142	1.68311	0.751132	0.541923	1
26163	Trnat-agu	0.874304	1.01631	0.732295	0.720541	-0.472848	1	1
26164	Trnaw-cca	2.83821	2.9336	2.74282	0.934967	-0.097012	1	1
26165	Trnay-gua	0.733219	0.957612	0.508825	0.531348	-0.912272	0.802045	1
26166	Tusc3	170.829	181.359	160.3	0.883885	-0.17807	0.3493	1
